# Long-term adaptation to galactose as a sole carbon source selects for mutations in nutrient signaling pathways

**DOI:** 10.1101/2022.05.17.492354

**Authors:** Artemiza A. Martínez, Andrew Conboy, Sean W. Buskirk, Daniel A. Marad, Gregory I. Lang

## Abstract

Galactose is a secondary fermentable sugar that requires specific regulatory and structural genes for its assimilation, which are under catabolite repression by glucose. When glucose is absent, the catabolic repression is attenuated, and the structural *GAL* genes are fully activated. In *Saccharomyces cerevisiae*, the *GAL* pathway is under selection in environments where galactose is present. However, it is unclear the adaptive strategies in response to long-term propagation in galactose as a sole carbon source in laboratory evolution experiments. Here, we performed a 4,000-generation evolution experiment using 48 diploid *Saccharomyces cerevisiae* populations to study adaptation in galactose. We show that fitness gains were greater in the galactose-evolved population than in identically evolved populations with glucose as a sole carbon source. Whole-genome sequencing of 96 evolved clones revealed recurrent *de novo* single nucleotide mutations in candidate targets of selection, copy number variations, and ploidy changes. We find that most mutations that improve fitness in galactose lie outside of the canonical *GAL* pathway and are involved in nutrient signaling. Reconstruction of specific evolved alleles in candidate target of selection, *SEC23* and *IRA1*, showed a significant increase in fitness in galactose compared to glucose. In addition, most of our evolved populations (28/46; 61%) fixed aneuploidies on Chromosome VIII, suggesting a parallel adaptive amplification. Finally, we show greater loss of extrachromosomal elements in our glucose-evolved lineages compared with previous glucose evolution. Broadly, these data further our understanding of the evolutionary pressures that drive adaptation to less-preferred carbon sources.

## Supplemental Data for "Long-term adaptation to galactose as a sole carbon source selects for mutations in nutrient signaling pathways"

### Sheet: Nuclear-evolved mutations
clone	Also found	Shared or Unique	CHROM	POS	Reference Allele	Alternate Allele	Mutation Type	Read Depth	Alternate Frequency	Zygosity	Gene Name	Systematic Name	Coding effect	Codon change	Amino acid change
A41	A42, E71, E72	shared	chrIV	1271943	C	A	snp	111	0.432432	Heterozygous	UTP5	YDR398W	MISSENSE	tCt/tAt	p.Ser3Tyr
A41	A42, E71, E72	shared	chrIV	1133583	G	A	snp	56	0.482143	Heterozygous	YSP2	YDR326C	MISSENSE	gCt/gTt	p.Ala318Val
A41	E71, E72	shared	chrIV	1132274	A	C	snp	77	0.38961	Heterozygous	YSP2	YDR326C	MISSENSE	aaT/aaG	p.Asn754Lys
A41		unique	chrIV	1082774	A	C	snp	27	0.444444	Heterozygous	GIC2	YDR309C	SILENT	ctT/ctG	p.Leu372Leu
A41	A42, E71, E72	shared	chrXV	1049484	G	A	snp	55	0.490909	Heterozygous	intergenic		INTERGENIC	4971	c.-4971C>T
A41	E71	shared	chrIV	804764	CTCTTCTTCTTCTTCTTCTTCTTCTTCTTCTTCTTCTTCTG	CTCTTCTTCTTCTTCTTCTTCTG	del	40	0.475	Heterozygous	SEC7	YDR170C	CONSERVATIVE_INFRAME_DEL	tcagaagaagaagaagaagaa/tca	p.Glu169_Glu174del
A41	A42, E71, E72	shared	chrX	652555	G	A	snp	65	0.492308	Heterozygous	CPA2	YJR109C	MISSENSE	Cca/Tca	p.Pro221Ser
A41	A42, E71, E72	shared	chrXVI	629027	C	T	snp	71	0.352113	Heterozygous	KTR6	YPL053C	MISSENSE	Ggt/Agt	p.Gly96Ser
A41		unique	chrIV	572826	ATTTTTTTTA	ATTTTTTTTTA	ins	34	0.382353	Heterozygous	YDR056C	YDR056C	INTERGENIC	3406	c.-3406_-3405insA
A41	A42, E71	shared	chrIV	518663	G	T	snp	64	0.359375	Heterozygous	intergenic		INTERGENIC	1191	c.-1191C>A
A41	A42, E71, E72	shared	chrII	512224	AATCATCATCATCC	AATCATCATCATCATCC	ins	67	0.477612	Heterozygous	OPY1	YBR129C	CONSERVATIVE_INFRAME_INS	gag/gagGAT	p.Glu168_Asp169insAsp
A41		unique	chrVII	472294	G	A	snp	92	0.478261	Heterozygous	intergenic		INTERGENIC	3002	c.-3002C>T
A41	A42, E71, E72	shared	chrV	471088	CGA	CA	del	58	0.517241	Heterozygous	BEM2	YER155C	FRAMESHIFT	atc/	p.Ile1237fs
A41	A42, E71, E72	shared	chrVII	470928	G	C	snp	126	0.428571	Heterozygous	ERG4	YGL012W	MISSENSE	atG/atC	p.Met360Ile
A41	A42, E71, E72	shared	chrV	320409	C	T	snp	103	0.436893	Heterozygous	YER079W	YER079W	SILENT	tcC/tcT	p.Ser60Ser
A41		unique	chrI	245982	C	T	snp	39	0.461538	Heterozygous	unannotated	unannotated	SILENT	caG/caA	p.Gln147Gln
A41	A42, E71, E72	shared	chrV	210216	C	A	snp	87	0.494253	Heterozygous	GAL83	YER027C	NONSENSE	Gaa/Taa	p.Glu326*
A41	A42, E71, E72	shared	chrX	206596	G	T	snp	39	0.641026	Heterozygous	MDV1	YJL112W	MISSENSE	Gtc/Ttc	p.Val49Phe
A41	A42, E71, E72	shared	chrVII	139199	T	G	snp	87	0.413793	Heterozygous	IME4	YGL192W	MISSENSE	Tac/Gac	p.Tyr511Asp
A41	A42, E71, E72	shared	chrVII	82191	G	T	snp	39	0.564103	Heterozygous	KIP3	YGL216W	NONSENSE	Gaa/Taa	p.Glu629*
A42	A41, E71, E72	shared	chrIV	1271943	C	A	snp	55	1	Homozygous	UTP5	YDR398W	MISSENSE	tCt/tAt	p.Ser3Tyr
A42	A41, E71, E72	shared	chrIV	1133583	G	A	snp	28	0.964286	Homozygous	YSP2	YDR326C	MISSENSE	gCt/gTt	p.Ala318Val
A42	A41, E71, E72	shared	chrXV	1049484	G	A	snp	56	0.482143	Heterozygous	intergenic		INTERGENIC	4971	c.-4971C>T
A42	E71, E72	shared	chrX	660674	C	T	snp	35	0.457143	Heterozygous	YJR115W	YJR115W	SILENT	tcC/tcT	p.Ser153Ser
A42	A41, E71, E72	shared	chrX	652555	G	A	snp	37	0.621622	Heterozygous	CPA2	YJR109C	MISSENSE	Cca/Tca	p.Pro221Ser
A42	A41, E71, E72	shared	chrXVI	629027	C	T	snp	50	0.46	Heterozygous	KTR6	YPL053C	MISSENSE	Ggt/Agt	p.Gly96Ser
A42	A41, E71	shared	chrIV	518663	G	T	snp	53	0.339623	Heterozygous	intergenic		INTERGENIC	1191	c.-1191C>A
A42	A41, E71, E72	shared	chrII	512224	AATCATCATCATCC	AATCATCATCATCATCC	ins	52	0.596154	Heterozygous	OPY1	YBR129C	CONSERVATIVE_INFRAME_INS	gag/gagGAT	p.Glu168_Asp169insAsp
A42	A41, E71, E72	shared	chrV	471088	CGA	CA	del	35	0.542857	Heterozygous	BEM2	YER155C	FRAMESHIFT	atc/	p.Ile1237fs
A42	A41, E71, E72	shared	chrVII	470928	G	C	snp	71	0.507042	Heterozygous	ERG4	YGL012W	MISSENSE	atG/atC	p.Met360Ile
A42	A41, E71, E72	shared	chrV	320409	C	T	snp	75	0.573333	Heterozygous	YER079W	YER079W	SILENT	tcC/tcT	p.Ser60Ser
A42	E72	shared	chrI	240704	G	T	snp	54	0.351852	Heterozygous	intergenic		INTERGENIC	747	c.-747G>T
A42	A41, E71, E72	shared	chrV	210216	C	A	snp	55	0.436364	Heterozygous	GAL83	YER027C	NONSENSE	Gaa/Taa	p.Glu326*
A42	A41, E71, E72	shared	chrX	206596	G	T	snp	37	0.675676	Heterozygous	MDV1	YJL112W	MISSENSE	Gtc/Ttc	p.Val49Phe
A42	A41, E71, E72	shared	chrVII	139199	T	G	snp	57	0.45614	Heterozygous	IME4	YGL192W	MISSENSE	Tac/Gac	p.Tyr511Asp
A42	A41, E71, E72	shared	chrVII	82191	G	T	snp	13	0.461538	Heterozygous	KIP3	YGL216W	NONSENSE	Gaa/Taa	p.Glu629*
A42		unique	chrXI	62087	CTTTTTTTTTG	CTTTTTTTTTTG	ins	38	0.315789	Heterozygous	TOR2	YKL203C	FRAMESHIFT	cca/ccAa	p.Glu737fs
A42	E71, E72	shared	chrVIII	18577	G	T	snp	55	0.309091	Heterozygous	intergenic		INTERGENIC	3426	c.-3426G>T
A51		unique	chrXIII	801260	GCAATAATAACAATAATAACAATAATAAT	GCAATAATAACAATAATAAT	del	48	0.520833	Heterozygous	SAP30	YMR263W	MISSENSE	aacaataataat/aat	p.Asn44_Asn46del
A51	A52	shared	chrXII	693070	A	C	snp	61	0.52459	Heterozygous	intergenic		INTERGENIC	3615	c.-3615T>G
A51	A52	shared	chrII	679443	G	T	snp	72	0.472222	Heterozygous	YBP1	YBR216C	MISSENSE	Caa/Aaa	p.Gln490Lys
A51	A52	shared	chrII	675796	G	T	snp	98	0.591837	Heterozygous	SDS24	YBR214W	MISSENSE	gGa/gTa	p.Gly359Val
A51	A52	shared	chrXVI	649468	C	T	snp	44	0.5	Heterozygous	ISM1	YPL040C	MISSENSE	gGc/gAc	p.Gly130Asp
A51		unique	chrXVI	633260	AGTGTGTGTGTG	AGTGTGTGTGTGTG	ins	66	0.363636	Heterozygous	intergenic		INTERGENIC	3960	c.-3960_-3959insCA
A51	A52	shared	chrXV	524729	G	A	snp	34	0.5	Heterozygous	LEU9	YOR108W	MISSENSE	atG/atA	p.Met426Ile
A51	A52	shared	chrIV	513170	G	C	snp	57	0.491228	Heterozygous	intergenic		INTERGENIC	1672	c.-1672C>G
A51	A52	shared	chrXV	458112	T	C	snp	65	0.507692	Heterozygous	GYP1	YOR070C	SILENT	aaA/aaG	p.Lys28Lys
A51	A52	shared	chrIV	292181	G	A	snp	58	0.396552	Heterozygous	PMT5	YDL093W	MISSENSE	gGa/gAa	p.Gly708Glu
A51	A52	shared	chrII	275288	C	G	snp	59	0.610169	Heterozygous	intergenic		INTERGENIC	2379	c.-2379G>C
A51	A52	shared	chrXIV	274204	A	C	snp	40	0.5	Heterozygous	YNL194C	YNL194C	MISSENSE	Tac/Gac	p.Tyr8Asp
A51	A52	shared	chrIII	240098	G	A	snp	63	0.460317	Heterozygous	PWP2	YCR057C	NONSENSE	Caa/Taa	p.Gln302*
A51	A52	shared	chrXV	228595	A	C	snp	60	0.5	Heterozygous	intergenic		INTERGENIC	2245	c.-2245T>G
A51	A52	shared	chrVII	215497	A	G	snp	56	0.482143	Heterozygous	NUT1	YGL151W	MISSENSE	atA/atG	p.Ile592Met
A51	A52	shared	chrXV	204346	T	G	snp	57	0.561404	Heterozygous	RIB2	YOL066C	MISSENSE	aAc/aCc	p.Asn134Thr
A51	A52	shared	chrV	158701	T	C	snp	39	0.461538	Heterozygous	intergenic		INTERGENIC	1882	c.-1882T>C
A51	A52	shared	chrXIII	112022	G	A	snp	55	0.363636	Heterozygous	HMG1	YML075C	MISSENSE	Ccc/Tcc	p.Pro473Ser
A51	A52	shared	chrV	75743	C	T	snp	63	0.412698	Heterozygous	intergenic		INTERGENIC	562	c.-562C>T
A51	A52	shared	chrXIII	59482	ATTTTTC	ATTTTC	del	45	0.511111	Heterozygous	NUP188	YML103C	FRAMESHIFT	gaa/	p.Lys872fs
A52	A51	shared	chrXII	693070	A	C	snp	66	0.969697	Homozygous	intergenic		INTERGENIC	3615	c.-3615T>G
A52	A51	shared	chrII	679443	G	T	snp	96	0.4375	Heterozygous	YBP1	YBR216C	MISSENSE	Caa/Aaa	p.Gln490Lys
A52	A51	shared	chrII	675796	G	T	snp	66	0.621212	Heterozygous	SDS24	YBR214W	MISSENSE	gGa/gTa	p.Gly359Val
A52	A51	shared	chrXVI	649468	C	T	snp	33	0.393939	Heterozygous	ISM1	YPL040C	MISSENSE	gGc/gAc	p.Gly130Asp
A52		unique	chrIV	526920	A	C	snp	57	0.45614	Heterozygous	ENA5	YDR038C	SILENT	gcT/gcG	p.Ala1056Ala
A52		unique	chrIV	526913	AA	GG	mnp	55	0.418182	Heterozygous	ENA5	YDR038C	MISSENSE	aattcg/aaCCcg	p.Ser1059Pro
A52	A51	shared	chrXV	524729	G	A	snp	57	0.298246	Heterozygous	LEU9	YOR108W	MISSENSE	atG/atA	p.Met426Ile
A52	A51	shared	chrIV	513170	G	C	snp	58	0.482759	Heterozygous	intergenic		INTERGENIC	1672	c.-1672C>G
A52	A51	shared	chrXV	458112	T	C	snp	59	0.40678	Heterozygous	GYP1	YOR070C	SILENT	aaA/aaG	p.Lys28Lys
A52	A51	shared	chrIV	292181	G	A	snp	60	0.4	Heterozygous	PMT5	YDL093W	MISSENSE	gGa/gAa	p.Gly708Glu
A52	A51	shared	chrII	275288	C	G	snp	56	0.464286	Heterozygous	intergenic		INTERGENIC	2379	c.-2379G>C
A52	A51	shared	chrXIV	274204	A	C	snp	53	0.509434	Heterozygous	YNL194C	YNL194C	MISSENSE	Tac/Gac	p.Tyr8Asp
A52	A51	shared	chrIII	240098	G	A	snp	38	0.578947	Heterozygous	PWP2	YCR057C	NONSENSE	Caa/Taa	p.Gln302*
A52	A51	shared	chrXV	228595	A	C	snp	62	0.451613	Heterozygous	intergenic		INTERGENIC	2245	c.-2245T>G
A52	A51	shared	chrVII	215497	A	G	snp	59	0.525424	Heterozygous	NUT1	YGL151W	MISSENSE	atA/atG	p.Ile592Met
A52	A51	shared	chrXV	204346	T	G	snp	72	0.333333	Heterozygous	RIB2	YOL066C	MISSENSE	aAc/aCc	p.Asn134Thr
A52	A51	shared	chrV	158701	T	C	snp	29	0.551724	Heterozygous	intergenic		INTERGENIC	1882	c.-1882T>C
A52		unique	chrII	145100	A	G	snp	14	0.642857	Heterozygous	intergenic		INTERGENIC	3471	c.-3471T>C
A52	A51	shared	chrXIII	112022	G	A	snp	66	0.590909	Heterozygous	HMG1	YML075C	MISSENSE	Ccc/Tcc	p.Pro473Ser
A52	A51	shared	chrV	75743	C	T	snp	67	0.492537	Heterozygous	intergenic		INTERGENIC	562	c.-562C>T
A52	A51	shared	chrXIII	59482	ATTTTTC	ATTTTC	del	70	0.485714	Heterozygous	NUP188	YML103C	FRAMESHIFT	gaa/	p.Lys872fs
A61	A62	shared	chrXVI	969504	G	A	snp	81	0.530864	Heterozygous	MSS18	YPR134W	SILENT	ttG/ttA	p.Leu70Leu
A61	A62	shared	chrII	833469	G	T	snp	95	0.442105	Heterozygous	DAN3	YBR301W	MISSENSE	Gct/Tct	p.Ala91Ser
A61	A62	shared	chrIV	827100	C	A	snp	31	0.483871	Heterozygous	SCC2	YDR180W	MISSENSE	gaC/gaA	p.Asp907Glu
A61	A62	shared	chrXVI	761940	T	A	snp	25	0.52	Heterozygous	intergenic		INTERGENIC	12	c.-12A>T
A61	A62	shared	chrIV	748149	T	A	snp	56	0.464286	Heterozygous	SAN1	YDR143C	MISSENSE	Agt/Tgt	p.Ser2Cys
A61	A62	shared	chrVII	589463	G	A	snp	33	0.606061	Heterozygous	intergenic		INTERGENIC	2865	c.-2865C>T
A61	A62	shared	chrII	566199	A	G	snp	43	0.581395	Heterozygous	RPB5	YBR154C	MISSENSE	Tct/Cct	p.Ser205Pro
A61	A62	shared	chrII	537783	G	A	snp	38	0.552632	Heterozygous	IRA1	YBR140C	NONSENSE	Cag/Tag	p.Gln2083*
A61	A62	shared	chrXVI	475565	C	A	snp	36	0.5	Heterozygous	SPO19	YPL130W	MISSENSE	Cag/Aag	p.Gln221Lys
A61	A62	shared	chrII	433708	G	A	snp	39	0.307692	Heterozygous	AAC3	YBR085W	MISSENSE	Gag/Aag	p.Glu109Lys
A61	A62	shared	chrV	419215	G	T	snp	46	0.630435	Heterozygous	SAK1	YER129W	MISSENSE	Gac/Tac	p.Asp122Tyr
A61	A62	shared	chrIX	359939	C	A	snp	77	0.506494	Heterozygous	PAN1	YIR006C	MISSENSE	Gta/Tta	p.Val162Leu
A61	A62	shared	chrVII	347608	C	T	snp	44	0.522727	Heterozygous	GUP1	YGL084C	MISSENSE	gGt/gAt	p.Gly428Asp
A61	A62	shared	chrVIII	325478	G	A	snp	68	0.323529	Heterozygous	KIC1	YHR102W	MISSENSE	cGa/cAa	p.Arg293Gln
A61	A62	shared	chrII	270246	A	T	snp	66	0.469697	Heterozygous	intergenic		INTERGENIC	1986	c.-1986T>A
A61	A62	shared	chrIV	234045	T	A	snp	39	0.333333	Heterozygous	intergenic		INTERGENIC	998	c.-998T>A
A61		unique	chrVIII	224099	T	C	snp	33	0.212121	Heterozygous	RSC30	YHR056C	MISSENSE	gAt/gGt	p.Asp571Gly
A61	A62	shared	chrVI	186796	T	C	snp	28	0.214286	Heterozygous	YFR016C	YFR016C	MISSENSE	Aca/Gca	p.Thr509Ala
A61		unique	chrXII	183326	T	A	snp	40	0.35	Heterozygous	intergenic		INTERGENIC	1332	c.-1332A>T
A61		unique	chrXII	183215	T	C	snp	66	0.272727	Heterozygous	intergenic		INTERGENIC	1221	c.-1221A>G
A61		unique	chrIV	149176	T	G	snp	12	0.416667	Heterozygous	YDL173W	YDL173W	MISSENSE	Ttt/Gtt	p.Phe286Val
A61	A62	shared	chrI	119488	C	A	snp	45	0.422222	Heterozygous	YAL018C	YAL018C	MISSENSE	cGt/cTt	p.Arg243Leu
A61	A62	shared	chrIX	116781	G	T	snp	38	0.447368	Heterozygous	intergenic		INTERGENIC	405	c.-405G>T
A61	A62	shared	chrXIII	83441	T	C	snp	29	0.517241	Heterozygous	RPM2	YML091C	MISSENSE	gAt/gGt	p.Asp611Gly
A62	A61	shared	chrXVI	969504	G	A	snp	84	0.428571	Heterozygous	MSS18	YPR134W	SILENT	ttG/ttA	p.Leu70Leu
A62	A61	shared	chrII	833469	G	T	snp	65	0.507692	Heterozygous	DAN3	YBR301W	MISSENSE	Gct/Tct	p.Ala91Ser
A62	A61	shared	chrIV	827100	C	A	snp	33	0.666667	Heterozygous	SCC2	YDR180W	MISSENSE	gaC/gaA	p.Asp907Glu
A62	A61	shared	chrXVI	761940	T	A	snp	34	0.470588	Heterozygous	intergenic		INTERGENIC	12	c.-12A>T
A62	A61	shared	chrIV	748149	T	A	snp	74	0.513514	Heterozygous	SAN1	YDR143C	MISSENSE	Agt/Tgt	p.Ser2Cys
A62	A61	shared	chrVII	589463	G	A	snp	51	0.45098	Heterozygous	intergenic		INTERGENIC	2865	c.-2865C>T
A62	A61	shared	chrII	566199	A	G	snp	73	0.410959	Heterozygous	RPB5	YBR154C	MISSENSE	Tct/Cct	p.Ser205Pro
A62	A61	shared	chrII	537783	G	A	snp	68	0.5	Heterozygous	IRA1	YBR140C	NONSENSE	Cag/Tag	p.Gln2083*
A62	A61	shared	chrXVI	475565	C	A	snp	41	0.414634	Heterozygous	SPO19	YPL130W	MISSENSE	Cag/Aag	p.Gln221Lys
A62	A61	shared	chrII	433708	G	A	snp	36	0.5	Heterozygous	AAC3	YBR085W	MISSENSE	Gag/Aag	p.Glu109Lys
A62		unique	chrX	429796	CTTTTTTTG	CTTTTTTG	del	55	0.527273	Heterozygous	YJL010C	YJL010C	INTERGENIC	3461	c.-3461delA
A62	A61	shared	chrV	419215	G	T	snp	79	0.64557	Heterozygous	SAK1	YER129W	MISSENSE	Gac/Tac	p.Asp122Tyr
A62		unique	chrIV	365203	ATTTTTTTTTTG	ATTTTTTTTTTTG	ins	38	0.526316	Heterozygous	intergenic		INTERGENIC	3774	c.-3774_-3773insA
A62	A61	shared	chrIX	359939	C	A	snp	66	0.409091	Heterozygous	PAN1	YIR006C	MISSENSE	Gta/Tta	p.Val162Leu
A62	A61	shared	chrVII	347608	C	T	snp	36	0.444444	Heterozygous	GUP1	YGL084C	MISSENSE	gGt/gAt	p.Gly428Asp
A62	A61	shared	chrVIII	325478	G	A	snp	85	0.388235	Heterozygous	KIC1	YHR102W	MISSENSE	cGa/cAa	p.Arg293Gln
A62		unique	chrXV	286525	GAA	TTC	mnp	46	0.456522	Heterozygous	TAT2	YOL020W	MISSENSE	gaa/TTC	p.Glu27Phe
A62	A61	shared	chrII	270246	A	T	snp	59	0.372881	Heterozygous	intergenic		INTERGENIC	1986	c.-1986T>A
A62	A61	shared	chrIV	234045	T	A	snp	37	0.594595	Heterozygous	intergenic		INTERGENIC	998	c.-998T>A
A62	A61	shared	chrVI	186796	T	C	snp	39	0.564103	Heterozygous	YFR016C	YFR016C	MISSENSE	Aca/Gca	p.Thr509Ala
A62		unique	chrXIV	132194	TGGAGGAGGAGGAGGAGGAG	TGGAGGAGGAGGAGGAGGAGGAG	ins	41	0.439024	Heterozygous	BNI1	YNL271C	CONSERVATIVE_INFRAME_INS	cct/cCTCct	p.Pro1242dup
A62	A61	shared	chrI	119488	C	A	snp	49	0.653061	Heterozygous	YAL018C	YAL018C	MISSENSE	cGt/cTt	p.Arg243Leu
A62	A61	shared	chrIX	116781	G	T	snp	42	0.47619	Heterozygous	intergenic		INTERGENIC	405	c.-405G>T
A62	A61	shared	chrXIII	83441	T	C	snp	35	0.542857	Heterozygous	RPM2	YML091C	MISSENSE	gAt/gGt	p.Asp611Gly
A62		unique	chrXIV	9208	TCTGT	GCTGC	complex	58	0.224138	Heterozygous	unannotated	unannotated	MISSENSE	gtctgt/gGCTGC	p.Val150Gly
A71	A72	shared	chrIV	1190398	A	G	snp	42	0.47619	Heterozygous	SBE2	YDR351W	MISSENSE	Agt/Ggt	p.Ser463Gly
A71	A72	shared	chrVII	977318	A	G	snp	51	0.607843	Heterozygous	intergenic		INTERGENIC	3477	c.-3477T>C
A71	A72	shared	chrIV	818297	A	T	snp	24	0.5	Heterozygous	NGG1	YDR176W	MISSENSE	gaA/gaT	p.Glu254Asp
A71	A72	shared	chrIV	707355	G	T	snp	58	0.37931	Heterozygous	intergenic		INTERGENIC	3608	c.-3608C>A
A71	A72	shared	chrXIV	570227	C	A	snp	43	0.395349	Heterozygous	BDP1	YNL039W	SILENT	tcC/tcA	p.Ser167Ser
A71		unique	chrXII	511995	G	T	snp	52	0.942308	Homozygous	EMG1	YLR186W	MISSENSE	Gcc/Tcc	p.Ala107Ser
A71	A72	shared	chrXV	464779	G	T	snp	49	0.530612	Heterozygous	intergenic		INTERGENIC	3128	c.-3128C>A
A71	A72	shared	chrX	445907	T	A	snp	50	0.48	Heterozygous	MPP10	YJR002W	MISSENSE	gTc/gAc	p.Val88Asp
A71	A72	shared	chrII	441890	T	C	snp	67	0.373134	Heterozygous	RFC5	YBR087W	MISSENSE	cTg/cCg	p.Leu242Pro
A71	A72	shared	chrXVI	436838	G	C	snp	52	0.653846	Heterozygous	PRP46	YPL151C	MISSENSE	aCt/aGt	p.Thr406Ser
A71	A72	shared	chrIV	391581	C	A	snp	37	0.891892	Homozygous	GPR1	YDL035C	MISSENSE	Gtc/Ttc	p.Val86Phe
A71	A72	shared	chrXVI	355170	C	A	snp	28	0.642857	Heterozygous	intergenic		INTERGENIC	1887	c.-1887G>T
A71	A72	shared	chrII	266331	C	A	snp	59	0.40678	Heterozygous	KAP104	YBR017C	NONSENSE	Gaa/Taa	p.Glu644*
A71	A72	shared	chrXIII	262670	T	C	snp	47	0.446809	Heterozygous	GLO1	YML004C	SILENT	ggA/ggG	p.Gly114Gly
A71	A72	shared	chrXIII	262497	T	A	snp	58	0.5	Heterozygous	GLO1	YML004C	MISSENSE	cAg/cTg	p.Gln172Leu
A71	A72	shared	chrVIII	200621	A	G	snp	65	0.553846	Heterozygous	YHR048W	YHR048W	MISSENSE	Agt/Ggt	p.Ser9Gly
A71	A72	shared	chrIV	91632	T	A	snp	61	1	Homozygous	YDL206W	YDL206W	MISSENSE	Tta/Ata	p.Leu462Ile
A71	A72	shared	chrVI	77483	C	A	snp	61	0.409836	Heterozygous	RIM15	YFL033C	MISSENSE	Ggg/Tgg	p.Gly1385Trp
A72		unique	chrIV	1286622	C	A	snp	24	0.25	Heterozygous	PDR15	YDR406W	NONSENSE	tCa/tAa	p.Ser983*
A72	A71	shared	chrIV	1190398	A	G	snp	43	0.953488	Homozygous	SBE2	YDR351W	MISSENSE	Agt/Ggt	p.Ser463Gly
A72	A71	shared	chrVII	977318	A	G	snp	52	0.576923	Heterozygous	intergenic		INTERGENIC	3477	c.-3477T>C
A72	A71	shared	chrIV	818297	A	T	snp	23	0.391304	Heterozygous	NGG1	YDR176W	MISSENSE	gaA/gaT	p.Glu254Asp
A72	A71	shared	chrIV	707355	G	T	snp	50	0.52	Heterozygous	intergenic		INTERGENIC	3608	c.-3608C>A
A72	A71	shared	chrXIV	570227	C	A	snp	37	0.459459	Heterozygous	BDP1	YNL039W	SILENT	tcC/tcA	p.Ser167Ser
A72		unique	chrVIII	559736	C	T	snp	71	0.338028	Heterozygous	unannotated	unannotated	INTERGENIC	2321	c.-2321G>A
A72	A71	shared	chrXV	464779	G	T	snp	37	0.486486	Heterozygous	intergenic		INTERGENIC	3128	c.-3128C>A
A72	A71	shared	chrX	445907	T	A	snp	41	0.341463	Heterozygous	MPP10	YJR002W	MISSENSE	gTc/gAc	p.Val88Asp
A72	A71	shared	chrII	441890	T	C	snp	45	0.577778	Heterozygous	RFC5	YBR087W	MISSENSE	cTg/cCg	p.Leu242Pro
A72	A71	shared	chrXVI	436838	G	C	snp	52	0.442308	Heterozygous	PRP46	YPL151C	MISSENSE	aCt/aGt	p.Thr406Ser
A72	A71	shared	chrIV	391581	C	A	snp	40	1	Homozygous	GPR1	YDL035C	MISSENSE	Gtc/Ttc	p.Val86Phe
A72	A71	shared	chrXVI	355170	C	A	snp	43	0.511628	Heterozygous	intergenic		INTERGENIC	1887	c.-1887G>T
A72		unique	chrXV	314534	C	A	snp	37	0.216216	Heterozygous	TOP1	YOL006C	NONSENSE	Gaa/Taa	p.Glu377*
A72	A71	shared	chrII	266331	C	A	snp	31	0.322581	Heterozygous	KAP104	YBR017C	NONSENSE	Gaa/Taa	p.Glu644*
A72	A71	shared	chrXIII	262670	T	C	snp	46	0.521739	Heterozygous	GLO1	YML004C	SILENT	ggA/ggG	p.Gly114Gly
A72	A71	shared	chrXIII	262497	T	A	snp	39	0.384615	Heterozygous	GLO1	YML004C	MISSENSE	cAg/cTg	p.Gln172Leu
A72	A71	shared	chrVIII	200621	A	G	snp	72	0.541667	Heterozygous	YHR048W	YHR048W	MISSENSE	Agt/Ggt	p.Ser9Gly
A72	A71	shared	chrIV	91632	T	A	snp	63	0.984127	Homozygous	YDL206W	YDL206W	MISSENSE	Tta/Ata	p.Leu462Ile
A72	A71	shared	chrVI	77483	C	A	snp	67	0.522388	Heterozygous	RIM15	YFL033C	MISSENSE	Ggg/Tgg	p.Gly1385Trp
A72		unique	chrVIII	4908	A	T	snp	13	0.538462	Heterozygous	unannotated	unannotated	INTERGENIC	1378	c.-1378T>A
A81	A82	shared	chrIV	1283319	C	T	snp	59	0.644068	Heterozygous	intergenic		INTERGENIC	1685	c.-1685G>A
A81		unique	chrVII	1059757	A	G	snp	19	0.315789	Heterozygous	intergenic		INTERGENIC	115	c.-115T>C
A81	A82	shared	chrIV	784333	C	T	snp	36	1	Homozygous	intergenic		INTERGENIC	149	c.-149G>A
A81		unique	chrXIV	756967	A	G	snp	32	0.46875	Heterozygous	FRE4	YNR060W	MISSENSE	Att/Gtt	p.Ile409Val
A81	A82	shared	chrXII	583045	C	A	snp	30	1	Homozygous	ECM22	YLR228C	MISSENSE	Gat/Tat	p.Asp673Tyr
A81	A82	shared	chrXIII	493122	C	G	snp	26	0.461538	Heterozygous	YMR111C	YMR111C	MISSENSE	ttG/ttC	p.Leu342Phe
A81	A82	shared	chrXV	487674	T	G	snp	32	0.375	Heterozygous	intergenic		INTERGENIC	520	c.-520A>C
A81		unique	chrX	443302	C	G	snp	13	0.692308	Heterozygous	intergenic		INTERGENIC	4322	c.-4322G>C
A81	A82	shared	chrXV	438353	G	A	snp	37	0.459459	Heterozygous	intergenic		INTERGENIC	1682	c.-1682C>T
A81	A82	shared	chrXIV	438214	T	C	snp	27	0.444444	Heterozygous	AVT4	YNL101W	MISSENSE	Ttt/Ctt	p.Phe641Leu
A81	A82	shared	chrIV	437943	G	C	snp	46	0.565217	Heterozygous	RPT2	YDL007W	MISSENSE	Gtc/Ctc	p.Val170Leu
A81	A82	shared	chrIV	419399	G	T	snp	22	0.727273	Heterozygous	OSH2	YDL019C	MISSENSE	aCa/aAa	p.Thr628Lys
A81	A82	shared	chrXI	394328	G	T	snp	44	0.477273	Heterozygous	TFA1	YKL028W	MISSENSE	Gat/Tat	p.Asp7Tyr
A81		unique	chrXI	376128	C	T	snp	38	0.5	Heterozygous	RGT1	YKL038W	MISSENSE	Ccc/Tcc	p.Pro791Ser
A81		unique	chrXI	345681	TTGTT	CTGTG	complex	17	0.294118	Heterozygous	DEF1	YKL054C	MISSENSE	caacaa/cCACAG	p.Gln408Pro
A81		unique	chrXI	345663	T	C	snp	24	0.375	Heterozygous	DEF1	YKL054C	SILENT	caA/caG	p.Gln415Gln
A81		unique	chrXI	345654	T	C	snp	28	0.392857	Heterozygous	DEF1	YKL054C	SILENT	caA/caG	p.Gln418Gln
A81		unique	chrVIII	324774	T	A	snp	41	0.487805	Heterozygous	KIC1	YHR102W	SILENT	tcT/tcA	p.Ser58Ser
A81		unique	chrIV	304413	C	A	snp	32	0.25	Heterozygous	NDE2	YDL085W	SILENT	ggC/ggA	p.Gly351Gly
A81	A82	shared	chrIII	267126	A	G	snp	40	0.25	Heterozygous	YCR076C	YCR076C	SILENT	tcT/tcC	p.Ser231Ser
A81		unique	chrIII	185786	C	T	snp	72	0.333333	Heterozygous	unannotated	unannotated	SILENT	atC/atT	p.Ile1331Ile
A81	A82	shared	chrXV	123884	CAAC	AATT	complex	20	0.6	Heterozygous	intergenic		INTERGENIC	383	c.-383_-380delCAACinsAATT
A81	A82	shared	chrIX	43718	C	T	snp	31	0.419355	Heterozygous	IMP2'	YIL154C	MISSENSE	gGc/gAc	p.Gly112Asp
A81	A82	shared	chrIII	8589	C	T	snp	36	0.527778	Heterozygous	YCL073C	YCL073C	INTERGENIC	601	c.-601G>A
A82	A81	shared	chrIV	1283319	C	T	snp	46	1	Homozygous	RPB7	YDR404C	INTERGENIC	1685	c.-1685G>A
A82		unique	chrXVI	863537	T	A	snp	34	0.382353	Heterozygous	intergenic		INTERGENIC	216	c.-216A>T
A82	A81	shared	chrIV	784333	C	T	snp	41	0.97561	Homozygous	intergenic		INTERGENIC	149	c.-149G>A
A82	A81	shared	chrXII	583045	C	A	snp	45	1	Homozygous	ECM22	YLR228C	MISSENSE	Gat/Tat	p.Asp673Tyr
A82	A81	shared	chrXIII	493122	C	G	snp	37	0.513514	Heterozygous	YMR111C	YMR111C	MISSENSE	ttG/ttC	p.Leu342Phe
A82	A81	shared	chrXV	487674	T	G	snp	39	0.538462	Heterozygous	intergenic		INTERGENIC	520	c.-520A>C
A82	A81	shared	chrXV	438353	G	A	snp	43	0.418605	Heterozygous	intergenic		INTERGENIC	1682	c.-1682C>T
A82	A81	shared	chrXIV	438214	T	C	snp	47	0.489362	Heterozygous	AVT4	YNL101W	MISSENSE	Ttt/Ctt	p.Phe641Leu
A82	A81	shared	chrIV	437943	G	C	snp	74	0.567568	Heterozygous	RPT2	YDL007W	MISSENSE	Gtc/Ctc	p.Val170Leu
A82	A81	shared	chrIV	419399	G	T	snp	41	0.585366	Heterozygous	OSH2	YDL019C	MISSENSE	aCa/aAa	p.Thr628Lys
A82	A81	shared	chrXI	394328	G	T	snp	61	0.491803	Heterozygous	TFA1	YKL028W	MISSENSE	Gat/Tat	p.Asp7Tyr
A82		unique	chrV	302284	C	A	snp	54	0.407407	Heterozygous	RNR1	YER070W	MISSENSE	aaC/aaA	p.Asn675Lys
A82		unique	chrIII	297225	CTTTTTTTTTTA	CTTTTTTTTTA	del	34	0.647059	Heterozygous	MSH3	YCR092C	FRAMESHIFT	gta/	p.Ala153fs
A82		unique	chrXIV	129355	T	C	snp	41	0.414634	Heterozygous	SEC2	YNL272C	MISSENSE	gAt/gGt	p.Asp95Gly
A82	A81	shared	chrXV	123884	CAAC	AATT	complex	32	0.40625	Heterozygous	intergenic		INTERGENIC	383	c.-383_-380delCAACinsAATT
A82		unique	chrXIV	97492	A	T	snp	63	0.285714	Heterozygous	unannotated	unannotated	SILENT	ctA/ctT	p.Leu13Leu
A82	A81	shared	chrIX	43718	C	T	snp	30	0.4	Heterozygous	IMP2'	YIL154C	MISSENSE	gGc/gAc	p.Gly112Asp
A82	A81	shared	chrIII	8589	C	T	snp	46	0.5	Heterozygous	intergenic		INTERGENIC	601	c.-601G>A
A91	A92	shared	chrXVI	944182	G	A	snp	43	0.511628	Heterozygous	CLB2	YPR119W	MISSENSE	gGc/gAc	p.Gly429Asp
A91	A92	shared	chrVII	914733	G	A	snp	47	0.574468	Heterozygous	YGR210C	YGR210C	MISSENSE	aCg/aTg	p.Thr38Met
A91	A92	shared	chrXII	838723	C	A	snp	37	1	Homozygous	intergenic		INTERGENIC	2016	c.-2016G>T
A91	A92	shared	chrIV	784555	G	A	snp	42	0.52381	Heterozygous	CWC15	YDR163W	MISSENSE	Gcg/Acg	p.Ala17Thr
A91		unique	chrIV	776498	A	C	snp	10	0.4	Inconclusive	SAC3	YDR159W	MISSENSE	cAt/cCt	p.His513Pro
A91	A92	shared	chrXIII	642347	G	A	snp	34	0.529412	Heterozygous	SGS1	YMR190C	SILENT	agC/agT	p.Ser1075Ser
A91		unique	chrV	551058	G	T	snp	62	0.516129	Heterozygous	intergenic		INTERGENIC	427	c.-427C>A
A91	A92	shared	chrII	540982	TGTTTTGTTTGG	TG	del	25	0.48	Heterozygous	IRA1	YBR140C	FRAMESHIFT	ccaaacaaaaca/	p.Pro1013fs
A91	A92	shared	chrIV	519155	G	T	snp	26	0.461538	Heterozygous	unannotated	unannotated	INTERGENIC	1683	c.-1683C>A
A91	A92	shared	chrXIII	490500	G	T	snp	79	0.556962	Heterozygous	MYO5	YMR109W	MISSENSE	Ggt/Tgt	p.Gly1187Cys
A91		unique	chrIX	392788	G	T	snp	45	0.422222	Heterozygous	DAL81	YIR023W	MISSENSE	Ggt/Tgt	p.Gly811Cys
A91		unique	chrXI	328132	TGATAGCGATTCTAGCG	TG	del	27	0.62963	Heterozygous	MNR2	YKL064W	DISRUPTIVE_INFRAME_DEL	agcgattctagcgatagt/agt	p.Asp754_Ser758del
A91	A92	shared	chrXII	324042	T	C	snp	38	0.5	Heterozygous	CSF1	YLR087C	MISSENSE	gAa/gGa	p.Glu2318Gly
A91	A92	shared	chrXIV	314377	G	T	snp	66	0.439394	Heterozygous	APC1	YNL172W	MISSENSE	Ggt/Tgt	p.Gly1046Cys
A91	A92	shared	chrIII	207392	G	A	snp	34	0.441176	Heterozygous	SNT1	YCR033W	MISSENSE	aGa/aAa	p.Arg1009Lys
A91	A92	shared	chrXI	188922	C	T	snp	33	0.515152	Heterozygous	APL2	YKL135C	SILENT	ttG/ttA	p.Leu281Leu
A91	A92	shared	chrXV	176316	G	T	snp	42	0.571429	Heterozygous	IRA2	YOL081W	MISSENSE	Gtt/Ttt	p.Val1658Phe
A91	A92	shared	chrXVI	148808	G	A	snp	76	0.486842	Heterozygous	SEC23	YPR181C	NONSENSE	Caa/Taa	p.Gln494*
A91		unique	chrXIV	130856	C	A	snp	31	0.258065	Heterozygous	BNI1	YNL271C	MISSENSE	aaG/aaT	p.Lys1694Asn
A91	A92	shared	chrVII	128681	C	T	snp	81	0.567901	Heterozygous	GCN1	YGL195W	SILENT	ttC/ttT	p.Phe578Phe
A91		unique	chrIII	106390	G	T	snp	76	0.539474	Heterozygous	STP22	YCL008C	MISSENSE	tCt/tAt	p.Ser186Tyr
A91	A92	shared	chrX	97631	G	C	snp	48	0.354167	Heterozygous	intergenic		INTERGENIC	2350	c.-2350C>G
A91	A92	shared	chrVII	94424	T	G	snp	35	0.771429	Heterozygous	SPT16	YGL207W	MISSENSE	ttT/ttG	p.Phe11Leu
A91	A92	shared	chrII	67662	A	G	snp	44	0.363636	Heterozygous	BOI1	YBL085W	SILENT	ggA/ggG	p.Gly938Gly
A91		unique	chrV	11103	A	G	snp	39	0.25641	Heterozygous	intergenic		INTERGENIC	3186	c.-3186T>C
A91	A92	shared	chrX	8998	G	T	snp	104	0.298077	Heterozygous	intergenic		INTERGENIC	3306	c.-3306C>A
A92		unique	chrIV	1491727	CAAAAAAAAAAAAT	CAAAAAAAAAAAAAT	ins	20	0.3	Heterozygous	YDR520C	YDR520C	INTERGENIC	3994	c.-3994_-3993insT
A92		unique	chrIV	1042370	T	C	snp	43	0.488372	Heterozygous	RTT103	YDR289C	MISSENSE	Aat/Gat	p.Asn277Asp
A92		unique	chrXII	984396	AGG	AG	del	16	0.375	Heterozygous	ATG23	YLR431C	FRAMESHIFT	ccc/	p.Ser419fs
A92	A91	shared	chrXVI	944182	G	A	snp	41	0.536585	Heterozygous	CLB2	YPR119W	MISSENSE	gGc/gAc	p.Gly429Asp
A92	A91	shared	chrVII	914733	G	A	snp	57	0.385965	Heterozygous	YGR210C	YGR210C	MISSENSE	aCg/aTg	p.Thr38Met
A92	A91	shared	chrXII	838723	C	A	snp	35	1	Homozygous	intergenic		INTERGENIC	2016	c.-2016G>T
A92	A91	shared	chrIV	784555	G	A	snp	26	0.5	Heterozygous	CWC15	YDR163W	MISSENSE	Gcg/Acg	p.Ala17Thr
A92	A91	shared	chrXIII	642347	G	A	snp	24	0.583333	Heterozygous	SGS1	YMR190C	SILENT	agC/agT	p.Ser1075Ser
A92		unique	chrXIV	544769	C	A	snp	23	0.347826	Heterozygous	MSG5	YNL053W	MISSENSE	cCa/cAa	p.Pro50Gln
A92	A91	shared	chrII	540982	TGTTTTGTTTGG	TG	del	11	0.545455	Heterozygous	IRA1	YBR140C	FRAMESHIFT	ccaaacaaaaca/	p.Pro1013fs
A92	A91	shared	chrIV	519155	G	T	snp	10	0.6	Inconclusive	unannotated	unannotated	INTERGENIC	1683	c.-1683C>A
A92	A91	shared	chrXIII	490500	G	T	snp	60	0.566667	Heterozygous	MYO5	YMR109W	MISSENSE	Ggt/Tgt	p.Gly1187Cys
A92		unique	chrX	460094	T	A	snp	73	0.616438	Heterozygous	YJR008W	YJR008W	SILENT	gcT/gcA	p.Ala295Ala
A92	A91	shared	chrXII	324042	T	C	snp	15	0.466667	Heterozygous	CSF1	YLR087C	MISSENSE	gAa/gGa	p.Glu2318Gly
A92	A91	shared	chrXIV	314377	G	T	snp	55	0.490909	Heterozygous	APC1	YNL172W	MISSENSE	Ggt/Tgt	p.Gly1046Cys
A92		unique	chrXVI	298868	G	A	snp	15	0.4	Heterozygous	intergenic		INTERGENIC	540	c.-540C>T
A92		unique	chrI	251827	TGG	TGGG	ins	27	0.62963	Heterozygous	unannotated	unannotated	INTERGENIC	4101	c.*4101delG
A92	A91	shared	chrIII	207392	G	A	snp	41	0.487805	Heterozygous	SNT1	YCR033W	MISSENSE	aGa/aAa	p.Arg1009Lys
A92	A91	shared	chrXI	188922	C	T	snp	42	0.595238	Heterozygous	APL2	YKL135C	SILENT	ttG/ttA	p.Leu281Leu
A92		unique	chrVII	180426	CTT	CT	del	16	0.375	Heterozygous	SPO74	YGL170C	FRAMESHIFT	aag/	p.Lys389fs
A92	A91	shared	chrXV	176316	G	T	snp	38	0.289474	Heterozygous	IRA2	YOL081W	MISSENSE	Gtt/Ttt	p.Val1658Phe
A92	A91	shared	chrXVI	148808	G	A	snp	44	0.431818	Heterozygous	SEC23	YPR181C	NONSENSE	Caa/Taa	p.Gln494*
A92		unique	chrI	140022	ATTTTTTTTTTA	ATTTTTTTTTA	del	6	0.666667	Inconclusive	MDM10	YAL010C	INTERGENIC	3691	c.-3691delA
A92	A91	shared	chrVII	128681	C	T	snp	37	0.648649	Heterozygous	GCN1	YGL195W	SILENT	ttC/ttT	p.Phe578Phe
A92	A91	shared	chrX	97631	G	C	snp	25	0.56	Heterozygous	intergenic		INTERGENIC	2350	c.-2350C>G
A92		unique	chrXIV	97485	A	G	snp	29	0.37931	Heterozygous	unannotated	unannotated	MISSENSE	cAt/cGt	p.His11Arg
A92	A91	shared	chrVII	94424	T	G	snp	34	0.5	Heterozygous	SPT16	YGL207W	MISSENSE	ttT/ttG	p.Phe11Leu
A92		unique	chrX	92255	TAG	TG	del	31	0.258065	Heterozygous	RPL17B	YJL177W	FRAMESHIFT	aga/	p.Arg135fs
A92		unique	chrXIV	89366	G	A	snp	9	0.444444	Inconclusive	intergenic		INTERGENIC	3104	c.-3104C>T
A92	A91	shared	chrII	67662	A	G	snp	32	0.46875	Heterozygous	BOI1	YBL085W	SILENT	ggA/ggG	p.Gly938Gly
A92		unique	chrIX	64352	A	G	snp	8	0.5	Inconclusive	ECM37	YIL146C	SILENT	caT/caC	p.His151His
A92		unique	chrXV	11526	T	A	snp	29	0.448276	Heterozygous	intergenic		INTERGENIC	3201	c.*3201T>A
A92	A91	shared	chrX	8998	G	T	snp	86	0.232558	Heterozygous	intergenic		INTERGENIC	3306	c.-3306C>A
B41	B42	shared	chrVII	988599	G	T	snp	43	0.511628	Heterozygous	MGA1	YGR249W	MISSENSE	Gct/Tct	p.Ala140Ser
B41	B42	shared	chrVII	800230	T	C	snp	71	0.43662	Heterozygous	YGR149W	YGR149W	MISSENSE	Tat/Cat	p.Tyr185His
B41		unique	chrXIII	799322	C	T	snp	37	0.432432	Heterozygous	TPS3	YMR261C	MISSENSE	Gaa/Aaa	p.Glu94Lys
B41	B42	shared	chrXVI	738407	C	T	snp	33	0.515152	Heterozygous	ICL2	YPR006C	NONSENSE	tGg/tAg	p.Trp481*
B41		unique	chrXI	672801	A	C	snp	45	0.444444	Heterozygous	NFT1	YKR103W	MISSENSE	gAa/gCa	p.Glu825Ala
B41	B42	shared	chrIV	643030	G	T	snp	66	0.666667	Heterozygous	GIS1	YDR096W	MISSENSE	aGa/aTa	p.Arg691Ile
B41	B42	shared	chrX	630922	C	T	snp	59	0.627119	Heterozygous	SFC1	YJR095W	SILENT	gtC/gtT	p.Val292Val
B41		unique	chrXII	546929	A	G	snp	56	0.982143	Homozygous	HRD3	YLR207W	MISSENSE	aAc/aGc	p.Asn700Ser
B41	B42	shared	chrVII	527022	CTCATCATCATCATCATCATCATCATCATCATCATCATCATCATCATCATCAT	CTCATCATCATCATCATCATCATCATCATCATCATCATCATCATCATCATCATCAT	ins	30	0.733333	Heterozygous	MTL1	YGR023W	DISRUPTIVE_INFRAME_INS	tcc/tcATCc	p.Ser273dup
B41	B42	shared	chrV	428955	C	T	snp	68	0.970588	Homozygous	PMD1	YER132C	MISSENSE	gGc/gAc	p.Gly1008Asp
B41	B42	shared	chrXIV	424784	G	A	snp	57	0.403509	Heterozygous	INP52	YNL106C	MISSENSE	aCa/aTa	p.Thr336Ile
B41		unique	chrXVI	353062	G	A	snp	45	0.533333	Heterozygous	PRM3	YPL192C	SILENT	caC/caT	p.His74His
B41	B42	shared	chrIV	346396	C	A	snp	39	0.487179	Heterozygous	USO1	YDL058W	MISSENSE	Cta/Ata	p.Leu194Ile
B41	B42	shared	chrII	301480	A	G	snp	23	0.956522	Homozygous	PDX3	YBR035C	MISSENSE	aTa/aCa	p.Ile13Thr
B41	B42	shared	chrXV	286525	GAA	TTC	mnp	37	0.486486	Heterozygous	TAT2	YOL020W	MISSENSE	gaa/TTC	p.Glu27Phe
B41		unique	chrXV	211207	C	A	snp	53	0.603774	Heterozygous	APM4	YOL062C	NONSENSE	Gag/Tag	p.Glu355*
B41	B42	shared	chrIV	192492	A	T	snp	48	0.4375	Heterozygous	NOP14	YDL148C	INTERGENIC	1789	c.-1789T>A
B41	B42	shared	chrXVI	190823	G	A	snp	55	0.6	Heterozygous	ARR3	YPR201W	NONSENSE	tgG/tgA	p.Trp77*
B41	B42	shared	chrXV	176445	G	T	snp	44	0.590909	Heterozygous	IRA2	YOL081W	MISSENSE	Gat/Tat	p.Asp1701Tyr
B41	B42	shared	chrXII	152548	C	T	snp	40	0.475	Heterozygous	SFI1	YLL003W	MISSENSE	gCa/gTa	p.Ala221Val
B41	B42	shared	chrII	121921	T	A	snp	33	0.545455	Heterozygous	SAS3	YBL052C	NONSENSE	Aaa/Taa	p.Lys308*
B41	B42	shared	chrIV	59821	T	C	snp	42	0.619048	Heterozygous	HBT1	YDL223C	MISSENSE	Acc/Gcc	p.Thr220Ala
B41		unique	chrIII	36408	T	C	snp	44	0.477273	Heterozygous	LRE1	YCL051W	MISSENSE	cTg/cCg	p.Leu297Pro
B41	B42	shared	chrXV	29772	T	A	snp	56	0.571429	Heterozygous	HPF1	YOL155C	MISSENSE	Aca/Tca	p.Thr703Ser
B41		unique	chrXVI	13981	G	A	snp	29	0.344828	Heterozygous	unannotated	unannotated	MISSENSE	gGc/gAc	p.Gly4472Asp
B41		unique	chrXIV	7451	T	C	snp	63	0.349206	Heterozygous	intergenic		INTERGENIC	2067	c.-2067A>G
B42		unique	chrIV	1082115	C	T	snp	137	0.218978	Heterozygous	SRB7	YDR308C	SILENT	ttG/ttA	p.Leu8Leu
B42		unique	chrXV	1073929	C	T	snp	56	0.464286	Heterozygous	FDH1	YOR388C	MISSENSE	Ggc/Agc	p.Gly156Ser
B42	B41	shared	chrVII	988599	G	T	snp	59	0.508475	Heterozygous	MGA1	YGR249W	MISSENSE	Gct/Tct	p.Ala140Ser
B42		unique	chrXV	955854	C	A	snp	54	0.555556	Heterozygous	TEA1	YOR337W	MISSENSE	aaC/aaA	p.Asn13Lys
B42		unique	chrIV	929969	T	C	snp	150	0.226667	Heterozygous	PCF11	YDR228C	INTERGENIC	2472	c.-2472A>G
B42		unique	chrXII	869954	G	T	snp	35	1	Homozygous	SMC6	YLR383W	MISSENSE	caG/caT	p.Gln237His
B42		unique	chrVII	837279	A	C	snp	51	0.607843	Heterozygous	PSD2	YGR170W	MISSENSE	gAc/gCc	p.Asp192Ala
B42		unique	chrXV	810905	A	G	snp	55	0.563636	Heterozygous	TRE2	YOR256C	MISSENSE	gTg/gCg	p.Val291Ala
B42	B41	shared	chrVII	800230	T	C	snp	75	0.453333	Heterozygous	YGR149W	YGR149W	MISSENSE	Tat/Cat	p.Tyr185His
B42		unique	chrXV	785779	T	C	snp	42	0.47619	Heterozygous	ABP140	YOR239W	INTERGENIC	172	c.-172T>C
B42	B41	shared	chrXVI	738407	C	T	snp	35	0.542857	Heterozygous	ICL2	YPR006C	NONSENSE	tGg/tAg	p.Trp481*
B42	B41	shared	chrIV	643030	G	T	snp	68	0.647059	Heterozygous	GIS1	YDR096W	MISSENSE	aGa/aTa	p.Arg691Ile
B42	B41	shared	chrX	630922	C	T	snp	28	0.607143	Heterozygous	SFC1	YJR095W	SILENT	gtC/gtT	p.Val292Val
B42	B41	shared	chrVII	527022	CTCATCATCATCATCATCATCATCATCATCATCATCATCATCATCATCATCAT	CTCATCATCATCATCATCATCATCATCATCATCATCATCATCATCATCATCATCAT	ins	30	0.733333	Heterozygous	MTL1	YGR023W	DISRUPTIVE_INFRAME_INS	tcc/tcATCc	p.Ser273dup
B42		unique	chrXV	510879	CTTTTTTTG	CTTTTTTG	del	23	0.695652	Heterozygous	NUP1	YOR098C	FRAMESHIFT	caa/	p.Lys225fs
B42	B41	shared	chrV	428955	C	T	snp	51	0.960784	Homozygous	PMD1	YER132C	MISSENSE	gGc/gAc	p.Gly1008Asp
B42	B41	shared	chrXIV	424784	G	A	snp	57	0.666667	Heterozygous	INP52	YNL106C	MISSENSE	aCa/aTa	p.Thr336Ile
B42		unique	chrVII	407688	C	T	snp	55	0.490909	Heterozygous	RPT6	YGL048C	MISSENSE	Gtg/Atg	p.Val79Met
B42		unique	chrIV	390342	T	C	snp	26	0.269231	Heterozygous	GPR1	YDL035C	MISSENSE	Aac/Gac	p.Asn499Asp
B42	B41	shared	chrIV	346396	C	A	snp	40	0.45	Heterozygous	USO1	YDL058W	MISSENSE	Cta/Ata	p.Leu194Ile
B42	B41	shared	chrII	301480	A	G	snp	51	0.980392	Homozygous	PDX3	YBR035C	MISSENSE	aTa/aCa	p.Ile13Thr
B42	B41	shared	chrXV	286525	GAA	TTC	mnp	42	0.261905	Heterozygous	TAT2	YOL020W	MISSENSE	gaa/TTC	p.Glu27Phe
B42	A61	unique	chrVIII	224099	T	C	snp	35	0.257143	Heterozygous	RSC30	YHR056C	MISSENSE	gAt/gGt	p.Asp571Gly
B42		unique	chrIII	205075	G	A	snp	54	0.481481	Heterozygous	SNT1	YCR033W	MISSENSE	Gtc/Atc	p.Val237Ile
B42	B41	shared	chrIV	192492	A	T	snp	34	0.529412	Heterozygous	NOP14	YDL148C	INTERGENIC	1789	c.-1789T>A
B42	B41	shared	chrXVI	190823	G	A	snp	56	0.607143	Heterozygous	ARR3	YPR201W	NONSENSE	tgG/tgA	p.Trp77*
B42	B41	shared	chrXV	176445	G	T	snp	49	0.673469	Heterozygous	IRA2	YOL081W	MISSENSE	Gat/Tat	p.Asp1701Tyr
B42	B41	shared	chrXII	152548	C	T	snp	41	0.292683	Heterozygous	SFI1	YLL003W	MISSENSE	gCa/gTa	p.Ala221Val
B42		unique	chrXIV	130920	T	C	snp	23	0.26087	Heterozygous	BNI1	YNL271C	MISSENSE	aAg/aGg	p.Lys1673Arg
B42	B41	shared	chrII	121921	T	A	snp	28	0.392857	Heterozygous	SAS3	YBL052C	NONSENSE	Aaa/Taa	p.Lys308*
B42	B41	shared	chrIV	59821	T	C	snp	73	0.506849	Heterozygous	HBT1	YDL223C	MISSENSE	Acc/Gcc	p.Thr220Ala
B42		unique	chrVI	38916	A	C	snp	21	0.47619	Heterozygous	YFL051C	YFL051C	INTERGENIC	1386	c.-1386T>G
B42		unique	chrVI	34879	T	C	snp	50	0.44	Heterozygous	YFL052W	YFL052W	INTERGENIC	343	c.-343T>C
B42		unique	chrXIII	30112	C	A	snp	40	0.5	Heterozygous	NAB6	YML117W	MISSENSE	cCg/cAg	p.Pro440Gln
B42	B41	shared	chrXV	29772	T	A	snp	57	0.438596	Heterozygous	HPF1	YOL155C	MISSENSE	Aca/Tca	p.Thr703Ser
B51	B52	shared	chrXVI	932266	C	T	snp	49	0.44898	Heterozygous	YPR117W	YPR117W	MISSENSE	tCt/tTt	p.Ser333Phe
B51		unique	chrIV	924589	G	A	snp	30	0.4	Heterozygous	SIR4	YDR227W	MISSENSE	Gcc/Acc	p.Ala1110Thr
B51		unique	chrXVI	909353	A	G	snp	48	0.291667	Heterozygous	COG4	YPR105C	MISSENSE	tTg/tCg	p.Leu374Ser
B51	B52	shared	chrVII	801742	G	C	snp	29	1	Homozygous	YGR150C	YGR150C	SILENT	ccC/ccG	p.Pro653Pro
B51		unique	chrXIV	706989	C	A	snp	43	0.55814	Heterozygous	SOL1	YNR034W	SILENT	ggC/ggA	p.Gly287Gly
B51		unique	chrXI	675239	C	A	snp	77	0.623377	Heterozygous	YKR106W	YKR106W	INTERGENIC	3442	c.-3442C>A
B51	B52	shared	chrX	623495	C	T	snp	64	0.484375	Heterozygous	FIP1	YJR093C	SILENT	tGa/tAa	p.Ter328Ter
B51	B52	shared	chrXIII	606685	G	T	snp	56	0.553571	Heterozygous	HOT1	YMR172W	MISSENSE	Gtt/Ttt	p.Val131Phe
B51	B52	shared	chrXI	568999	G	T	snp	55	0.6	Heterozygous	TFA2	YKR062W	MISSENSE	gaG/gaT	p.Glu161Asp
B51		unique	chrXI	565815	A	G	snp	47	0.468085	Heterozygous	UTP30	YKR060W	MISSENSE	Aaa/Gaa	p.Lys149Glu
B51	B52	shared	chrII	537156	C	A	snp	44	0.409091	Heterozygous	IRA1	YBR140C	MISSENSE	Gcc/Tcc	p.Ala2292Ser
B51	B52	shared	chrX	528806	G	A	snp	51	0.392157	Heterozygous	GEF1	YJR040W	MISSENSE	Gca/Aca	p.Ala587Thr
B51	B52	shared	chrX	467228	A	C	snp	39	0.435897	Heterozygous	YJR012C	YJR012C	MISSENSE	Tca/Gca	p.Ser157Ala
B51	B52	shared	chrXI	432593	A	T	snp	64	0.453125	Heterozygous	UFD4	YKL010C	MISSENSE	Ttg/Atg	p.Leu613Met
B51	B52	shared	chrVII	419835	G	A	snp	36	0.611111	Heterozygous	HEM2	YGL040C	INTERGENIC	2644	c.-2644C>T
B51	B52	shared	chrXVI	400157	G	C	snp	33	0.272727	Heterozygous	MEX67	YPL169C	MISSENSE	caC/caG	p.His400Gln
B51		unique	chrII	371038	G	A	snp	30	0.233333	Heterozygous	MUM2	YBR057C	INTERGENIC	345	c.-345C>T
B51	B52	shared	chrIX	369466	C	A	snp	27	0.296296	Heterozygous	SQT1	YIR012W	MISSENSE	gCa/gAa	p.Ala148Glu
B51		unique	chrXIII	284047	A	C	snp	64	0.59375	Heterozygous	PLB2	YMR006C	INTERGENIC	4040	c.-4040T>G
B51		unique	chrVII	266523	A	G	snp	46	0.347826	Heterozygous	CWC23	YGL128C	SILENT	taT/taC	p.Tyr4Tyr
B51		unique	chrV	197383	G	A	snp	44	0.522727	Heterozygous	GPA2	YER020W	SILENT	gtG/gtA	p.Val417Val
B51		unique	chrI	188395	G	A	snp	31	0.451613	Heterozygous	YAR029W	YAR029W	SILENT	ccG/ccA	p.Pro180Pro
B51	B52	shared	chrV	140072	CGT	CT	del	24	1	Homozygous	GCN4	YEL009C	FRAMESHIFT	cgt/	p.Arg232fs
B51	B52	shared	chrII	108187	C	T	snp	31	0.612903	Heterozygous	SKT5	YBL061C	MISSENSE	cGg/cAg	p.Arg63Gln
B51		unique	chrXIV	56020	C	T	snp	41	0.219512	Heterozygous	KRI1	YNL308C	MISSENSE	Gag/Aag	p.Glu104Lys
B51		unique	chrVIII	31336	C	A	snp	37	0.486486	Heterozygous	VMR1	YHL035C	MISSENSE	agG/agT	p.Arg547Ser
B52	B51	shared	chrXVI	932266	C	T	snp	45	0.555556	Heterozygous	YPR117W	YPR117W	MISSENSE	tCt/tTt	p.Ser333Phe
B52		unique	chrXVI	900022	ATTCTTTCTT	ATTCTT	del	53	0.54717	Heterozygous	YPR098C	YPR098C	FRAMESHIFT	caaaga/	p.Lys97fs
B52		unique	chrXVI	863155	TCCCCCA	TCCCCCCA	ins	32	0.4375	Heterozygous	LTP1	YPR073C	FRAMESHIFT	gtg/gtGg	p.Glu56fs
B52	B51	shared	chrVII	801742	G	C	snp	64	0.546875	Heterozygous	YGR150C	YGR150C	SILENT	ccC/ccG	p.Pro653Pro
B52		unique	chrXII	695722	ATTTTTTTTTTTC	ATTTTTTTTTTC	del	68	0.941176	Homozygous	intergenic		INTERGENIC	3182	c.-3182delA
B52	B51	shared	chrX	623495	C	T	snp	91	0.505495	Heterozygous	FIP1	YJR093C	SILENT	tGa/tAa	p.Ter328Ter
B52	B51	shared	chrXIII	606685	G	T	snp	39	0.435897	Heterozygous	HOT1	YMR172W	MISSENSE	Gtt/Ttt	p.Val131Phe
B52	B51	shared	chrXI	568999	G	T	snp	38	0.5	Heterozygous	TFA2	YKR062W	MISSENSE	gaG/gaT	p.Glu161Asp
B52	B51	shared	chrII	537156	C	A	snp	46	0.282609	Heterozygous	IRA1	YBR140C	MISSENSE	Gcc/Tcc	p.Ala2292Ser
B52	B51	shared	chrX	528806	G	A	snp	74	0.486486	Heterozygous	GEF1	YJR040W	MISSENSE	Gca/Aca	p.Ala587Thr
B52		unique	chrII	481513	CTGTGCTTGTGCTT	CTGTGCTTGTGCTTGTGCTT	ins	39	0.435897	Heterozygous	CYC8	YBR112C	CONSERVATIVE_INFRAME_INS	caa/cAAGCACaa	p.Gln549_Ala550insAlaGln
B52	B51	shared	chrX	467228	A	C	snp	76	0.394737	Heterozygous	YJR012C	YJR012C	MISSENSE	Tca/Gca	p.Ser157Ala
B52	B51	shared	chrXI	432593	A	T	snp	63	0.47619	Heterozygous	UFD4	YKL010C	MISSENSE	Ttg/Atg	p.Leu613Met
B52	B51	shared	chrVII	419835	G	A	snp	48	0.4375	Heterozygous	HEM2	YGL040C	INTERGENIC	2644	c.-2644C>T
B52	B51	shared	chrXVI	400157	G	C	snp	56	0.410714	Heterozygous	MEX67	YPL169C	MISSENSE	caC/caG	p.His400Gln
B52		unique	chrII	383750	T	C	snp	53	0.415094	Heterozygous	YBR062C	YBR062C	SILENT	acA/acG	p.Thr52Thr
B52	B51	shared	chrIX	369466	C	A	snp	38	0.421053	Heterozygous	SQT1	YIR012W	MISSENSE	gCa/gAa	p.Ala148Glu
B52		unique	chrII	321326	G	A	snp	73	0.506849	Heterozygous	QDR3	YBR043C	INTERGENIC	2820	c.-2820C>T
B52	B51	shared	chrV	140072	CGT	CT	del	24	1	Homozygous	GCN4	YEL009C	FRAMESHIFT	cgt/	p.Arg232fs
B52		unique	chrXI	135712	G	A	snp	41	0.439024	Heterozygous	TPK3	YKL166C	SILENT	aaC/aaT	p.Asn328Asn
B52		unique	chrVI	135429	G	A	snp	74	0.432432	Heterozygous	BLM10	YFL007W	MISSENSE	Gta/Ata	p.Val1570Ile
B52	B51	shared	chrII	108187	C	T	snp	47	0.531915	Heterozygous	SKT5	YBL061C	MISSENSE	cGg/cAg	p.Arg63Gln
B52		unique	chrIII	90918	G	A	snp	99	0.212121	Heterozygous	intergenic		INTERGENIC	32	c.-70G>A
B61	B62	shared	chrIV	1200257	A	T	snp	68	0.382353	Heterozygous	YDR357C	YDR357C	INTERGENIC	344	c.-344T>A
B61	B62	shared	chrVII	1028373	G	T	snp	49	0.428571	Heterozygous	YTA7	YGR270W	MISSENSE	Gac/Tac	p.Asp29Tyr
B61	B62	shared	chrVII	1007698	C	A	snp	59	0.20339	Heterozygous	intergenic		INTERGENIC	3604	c.-3604G>T
B61	B62	shared	chrXV	842355	T	C	snp	48	0.5625	Heterozygous	TPO4	YOR273C	INTERGENIC	4835	c.-4835A>G
B61	B62	shared	chrII	804657	ACAGCAGCAGCAGCAGCAGCAGCAGC	ACAGCAGCAGCAGCAGCAGCAGCAGCAGC,GCAGCAGCAGCAGCAGCAGCAGCAGC	ins,snp	27	0.962963	Homozygous	SNF5	YBR289W	DISRUPTIVE_INFRAME_INS & SYNONYMOUS	caa/caGCAa	p.Gln268dup
B61	B62	shared	chrIV	576421	G	A	snp	38	0.421053	Heterozygous	MAK21	YDR060W	MISSENSE	Gtc/Atc	p.Val662Ile
B61	B62	shared	chrV	561925	C	G	snp	29	0.206897	Heterozygous	intergenic		INTERGENIC	1181	c.-1181C>G
B61		unique	chrII	559259	T	C	snp	42	0.571429	Heterozygous	TBS1	YBR150C	MISSENSE	Aat/Gat	p.Asn1013Asp
B61	B62	shared	chrX	505524	G	A	snp	43	0.348837	Heterozygous	intergenic		INTERGENIC	26	c.-26C>T
B61	B62	shared	chrXIV	473455	G	T	snp	47	0.212766	Heterozygous	SAL1	YNL083W	MISSENSE	Gat/Tat	p.Asp271Tyr
B61	B62	shared	chrXV	472497	T	C	snp	58	0.448276	Heterozygous	RTS2	YOR077W	MISSENSE	tTg/tCg	p.Leu75Ser
B61	B62	shared	chrVIII	427794	A	T	snp	33	0.515152	Heterozygous	PEX18	YHR160C	MISSENSE	aaT/aaA	p.Asn117Lys
B61	B62	shared	chrII	397757	G	C	snp	38	0.210526	Heterozygous	intergenic		INTERGENIC	4665	c.-4665C>G
B61	B62	shared	chrXII	349171	C	G	snp	24	0.25	Heterozygous	KIN2	YLR096W	MISSENSE	Ctt/Gtt	p.Leu436Val
B61	B62	shared	chrXV	331770	G	A	snp	34	0.352941	Heterozygous	YSP3	YOR003W	MISSENSE	tGc/tAc	p.Cys14Tyr
B61	B62	shared	chrV	288688	A	C	snp	38	0.605263	Heterozygous	YER064C	YER064C	INTERGENIC	3156	c.-3156T>G
B61	B62	shared	chrX	233827	G	A	snp	33	0.515152	Heterozygous	MEF2	YJL102W	SILENT	ttG/ttA	p.Leu460Leu
B61	B62	shared	chrXIV	212902	A	G	snp	35	0.228571	Heterozygous	BNI4	YNL233W	SILENT	gaA/gaG	p.Glu125Glu
B61		unique	chrXVI	190060	C	T	snp	24	0.583333	Heterozygous	ARR2	YPR200C	MISSENSE	Ggg/Agg	p.Gly78Arg
B61	B62	shared	chrX	188624	G	T	snp	49	0.55102	Heterozygous	LSM1	YJL124C	MISSENSE	Ctt/Att	p.Leu57Ile
B61	B62	shared	chrIX	173953	ATC	AC	del	55	0.981818	Homozygous	intergenic		INTERGENIC	3627	c.-3627delA
B61	B62	shared	chrII	162317	C	A	snp	30	0.5	Heterozygous	HEK2	YBL032W	MISSENSE	gCt/gAt	p.Ala94Asp
B61	B62	shared	chrXI	103875	G	C	snp	26	0.5	Heterozygous	FAS1	YKL182W	MISSENSE	gGt/gCt	p.Gly739Ala
B61	B62	shared	chrXI	93801	T	A	snp	47	0.574468	Heterozygous	MTR2	YKL186C	MISSENSE	Aat/Tat	p.Asn163Tyr
B61	B62	shared	chrXV	83370	A	T	snp	55	0.6	Heterozygous	intergenic		INTERGENIC	3641	c.-3641T>A
B61	B62	shared	chrVIII	48114	T	G	snp	37	0.459459	Heterozygous	YHL029C	YHL029C	MISSENSE	aAc/aCc	p.Asn25Thr
B61	B62	shared	chrVI	32193	G	A	snp	32	0.5625	Heterozygous	YFL054C	YFL054C	INTERGENIC	2416	c.-2416C>T
B62	B61	shared	chrIV	1200257	A	T	snp	41	0.268293	Heterozygous	intergenic		INTERGENIC	344	c.-344T>A
B62	B61	shared	chrVII	1028373	G	T	snp	25	0.68	Heterozygous	YTA7	YGR270W	MISSENSE	Gac/Tac	p.Asp29Tyr
B62	B62b	unique	chrVII	1028369	TAA	TA	del	24	0.666667	Heterozygous	YTA7	YGR270W	FRAMESHIFT	aaa/	p.Asp29fs
B62	B61	shared	chrVII	1007698	C	A	snp	79	0.556962	Heterozygous	COQ6	YGR255C	INTERGENIC	3604	c.-3604G>T
B62	B61	shared	chrXV	842355	T	C	snp	77	0.467532	Heterozygous	TPO4	YOR273C	INTERGENIC	4835	c.-4835A>G
B62	B61	shared	chrII	804657	ACAGCAGCAGCAGCAGCAGCAGCAGC	ACAGCAGCAGCAGCAGCAGCAGCAGCAGC	ins	27	0.851852	Heterozygous	SNF5	YBR289W	DISRUPTIVE_INFRAME_INS	caa/caGCAa	p.Gln268dup
B62	B61	shared	chrIV	576421	G	A	snp	34	0.352941	Heterozygous	MAK21	YDR060W	MISSENSE	Gtc/Atc	p.Val662Ile
B62	B61	shared	chrV	561925	C	G	snp	131	0.244275	Heterozygous	unannotated	unannotated	INTERGENIC	1181	c.-1181C>G
B62	B61	shared	chrX	505524	G	A	snp	37	0.513514	Heterozygous	YJR030C	YJR030C	INTERGENIC	26	c.-26C>T
B62	B61	shared	chrXIV	473455	G	T	snp	37	0.297297	Heterozygous	SAL1	YNL083W	MISSENSE	Gat/Tat	p.Asp271Tyr
B62	B61	shared	chrXV	472497	T	C	snp	49	0.244898	Heterozygous	RTS2	YOR077W	MISSENSE	tTg/tCg	p.Leu75Ser
B62	B61	shared	chrVIII	427794	A	T	snp	36	0.444444	Heterozygous	PEX18	YHR160C	MISSENSE	aaT/aaA	p.Asn117Lys
B62	B61	shared	chrII	397757	G	C	snp	60	N503N721	Heterozygous	intergenic		INTERGENIC	4665	c.-4665C>G
B62	B61	shared	chrXII	349171	C	G	snp	38	0.368421	Heterozygous	KIN2	YLR096W	MISSENSE	Ctt/Gtt	p.Leu436Val
B62	B61	shared	chrXV	331770	G	A	snp	59	0.576271	Heterozygous	YSP3	YOR003W	MISSENSE	tGc/tAc	p.Cys14Tyr
B62	B61	shared	chrV	288688	A	C	snp	32	0.34375	Heterozygous	intergenic		INTERGENIC	3156	c.-3156T>G
B62	B61	shared	chrX	233827	G	A	snp	37	0.540541	Heterozygous	MEF2	YJL102W	SILENT	ttG/ttA	p.Leu460Leu
B62	B61	shared	chrXIV	212902	A	G	snp	44	0.522727	Heterozygous	BNI4	YNL233W	SILENT	gaA/gaG	p.Glu125Glu
B62	B61	shared	chrX	188624	G	T	snp	49	0.591837	Heterozygous	LSM1	YJL124C	MISSENSE	Ctt/Att	p.Leu57Ile
B62	B61	shared	chrIX	173953	ATC	AC	del	88	1	Homozygous	FMC1	YIL098C	INTERGENIC	3627	c.-3627delA
B62	B61	shared	chrII	162317	C	A	snp	24	0.916667	Homozygous	HEK2	YBL032W	MISSENSE	gCt/gAt	p.Ala94Asp
B62	B61	shared	chrXI	103875	G	C	snp	50	0.58	Heterozygous	FAS1	YKL182W	MISSENSE	gGt/gCt	p.Gly739Ala
B62	B61	shared	chrXI	93801	T	A	snp	45	0.466667	Heterozygous	MTR2	YKL186C	MISSENSE	Aat/Tat	p.Asn163Tyr
B62	B61	shared	chrXV	83370	A	T	snp	73	0.219178	Heterozygous	YGK3	YOL128C	INTERGENIC	3641	c.-3641T>A
B62	B61	shared	chrVIII	48114	T	G	snp	44	0.545455	Heterozygous	YHL029C	YHL029C	MISSENSE	aAc/aCc	p.Asn25Thr
B62	B61	shared	chrVI	32193	G	A	snp	29	0.482759	Heterozygous	YFL054C	YFL054C	INTERGENIC	2416	c.-2416C>T
B62		unique	chrIV	389	C	T	snp	82	0.243902	Heterozygous	YIR044C-like	YIR044C-like	INTERGENIC	1494	c.-1494C>T
B71		unique	chrIV	1416065	C	T	snp	41	0.536585	Heterozygous	intergenic		INTERGENIC	1628	c.-1628G>A
B71		unique	chrVII	978237	C	T	snp	57	0.438596	Heterozygous	LSC2	YGR244C	MISSENSE	gGc/gAc	p.Gly397Asp
B71	B72	shared	chrIV	889745	G	T	snp	60	0.433333	Heterozygous	unannotated	unannotated	MISSENSE	Gcc/Tcc	p.Ala463Ser
B71	B72	shared	chrIV	751819	A	G	snp	48	0.395833	Heterozygous	TAF12	YDR145W	SILENT	caA/caG	p.Gln268Gln
B71		unique	chrXVI	638555	TAAAAAAT	TAAAAAAAT	ins	54	0.444444	Heterozygous	VPS16	YPL045W	FRAMESHIFT	tat/Atat	p.Tyr150fs
B71	B72	shared	chrX	631637	G	A	snp	44	0.409091	Heterozygous	YJR096W	YJR096W	MISSENSE	Ggc/Agc	p.Gly57Ser
B71	B72	shared	chrXI	601313	C	T	snp	17	0.294118	Heterozygous	YKR077W	YKR077W	SILENT	gaC/gaT	p.Asp256Asp
B71	B72	shared	chrXIV	563304	C	A	snp	30	0.366667	Heterozygous	BOP3	YNL042W	SILENT	Cga/Aga	p.Arg176Arg
B71	B72	shared	chrXI	472049	G	A	snp	43	0.488372	Heterozygous	intergenic		INTERGENIC	1878	c.-1878C>T
B71	B72	shared	chrIV	441476	C	A	snp	55	0.436364	Heterozygous	MED2	YDL005C	NONSENSE	Gag/Tag	p.Glu75*
B71	B72	shared	chrX	314378	C	A	snp	44	0.431818	Heterozygous	YJL068C	YJL068C	MISSENSE	Gac/Tac	p.Asp230Tyr
B71	B72	shared	chrVIII	173378	C	T	snp	64	0.515625	Heterozygous	PIH1	YHR034C	SILENT	agG/agA	p.Arg204Arg
B71	B72	shared	chrXV	172526	TGCTCATCAAGG	TG	del	51	0.568627	Heterozygous	IRA2	YOL081W	FRAMESHIFT	caaggctcatct/	p.Gln397fs
B71		unique	chrVIII	163557	TCC	GGA	complex	32	0.4375	Heterozygous	intergenic		INTERGENIC	2857	c.-2859_-2857delGGAinsTCC
B71	B72	shared	chrIII	147245	G	A	snp	71	0.464789	Heterozygous	CWH43	YCR017C	SILENT	ttC/ttT	p.Phe161Phe
B71	B72	shared	chrXIV	133556	C	T	snp	414	0.992754	Homozygous	BNI1	YNL271C	SILENT	caG/caA	p.Gln794Gln
B71	B72	shared	chrVIII	93857	C	A	snp	148	0.310811	Heterozygous	intergenic		INTERGENIC	4870	c.-4870G>T
B71	B72	shared	chrXIII	37898	C	A	snp	49	0.612245	Heterozygous	TAF8	YML114C	MISSENSE	cGg/cTg	p.Arg77Leu
B71		unique	chrVII	15047	G	A	snp	51	0.509804	Heterozygous	intergenic		INTERGENIC	1301	c.-1301G>A
B72		unique	chrVII	955375	G	C	snp	20	0.3	Heterozygous	PHO81	YGR233C	SILENT	ccC/ccG	p.Pro981Pro
B72	B71	shared	chrIV	889745	G	T	snp	45	0.666667	Heterozygous	unannotated	unannotated	MISSENSE	Gcc/Tcc	p.Ala463Ser
B72	B71	shared	chrIV	751819	A	G	snp	37	0.567568	Heterozygous	TAF12	YDR145W	SILENT	caA/caG	p.Gln268Gln
B72		unique	chrXII	672148	C	T	snp	27	0.222222	Heterozygous	PIG1	YLR273C	MISSENSE	tGt/tAt	p.Cys423Tyr
B72	B71	shared	chrX	631637	G	A	snp	33	0.545455	Heterozygous	YJR096W	YJR096W	MISSENSE	Ggc/Agc	p.Gly57Ser
B72	B71	shared	chrXI	601313	C	T	snp	46	0.456522	Heterozygous	YKR077W	YKR077W	SILENT	gaC/gaT	p.Asp256Asp
B72	B71	shared	chrXIV	563304	C	A	snp	46	0.543478	Heterozygous	BOP3	YNL042W	SILENT	Cga/Aga	p.Arg176Arg
B72		unique	chrV	542381	G	T	snp	25	0.2	Heterozygous	ISC10	YER180C	MISSENSE	aCa/aAa	p.Thr33Lys
B72	B71	shared	chrXI	472049	G	A	snp	51	0.490196	Heterozygous	TOF2	YKR010C	INTERGENIC	1878	c.-1878C>T
B72	B71	shared	chrIV	441476	C	A	snp	21	0.809524	Heterozygous	MED2	YDL005C	NONSENSE	Gag/Tag	p.Glu75*
B72	B71	shared	chrX	314378	C	A	snp	37	0.432432	Heterozygous	YJL068C	YJL068C	MISSENSE	Gac/Tac	p.Asp230Tyr
B72		unique	chrIII	251913	G	T	snp	48	0.229167	Heterozygous	SED4	YCR067C	MISSENSE	aCa/aAa	p.Thr728Lys
B72	B71	shared	chrVIII	173378	C	T	snp	52	0.519231	Heterozygous	PIH1	YHR034C	SILENT	agG/agA	p.Arg204Arg
B72	B71	shared	chrXV	172526	TGCTCATCAAGG	TG	del	34	0.470588	Heterozygous	IRA2	YOL081W	FRAMESHIFT	caaggctcatct/	p.Gln397fs
B72	B71	shared	chrIII	147245	G	A	snp	89	0.52809	Heterozygous	CWH43	YCR017C	SILENT	ttC/ttT	p.Phe161Phe
B72	B71	shared	chrXIV	133556	C	T	snp	39	0.74359	Heterozygous	BNI1	YNL271C	SILENT	caG/caA	p.Gln794Gln
B72		unique	chrIV	124830	C	A	snp	40	0.55	Heterozygous	PPH22	YDL188C	MISSENSE	tgG/tgT	p.Trp81Cys
B72		unique	chrXIV	103029	A	C	snp	16	0.8125	Heterozygous	intergenic		INTERGENIC	249	c.-322A>C
B72	B71	shared	chrVIII	93857	C	A	snp	33	0.333333	Heterozygous	YHL008C	YHL008C	INTERGENIC	4870	c.-4870G>T
B72	B71	shared	chrXIII	37898	C	A	snp	23	0.652174	Heterozygous	TAF8	YML114C	MISSENSE	cGg/cTg	p.Arg77Leu
B81	B82	shared	chrXVI	893964	T	C	snp	24	0.541667	Heterozygous	SYT1	YPR095C	MISSENSE	gAg/gGg	p.Glu553Gly
B81		unique	chrXIII	888061	C	A	snp	26	0.230769	Heterozygous	FKS3	YMR306W	MISSENSE	Cgc/Agc	p.Arg115Ser
B81	B82	shared	chrVII	870502	A	C	snp	42	0.452381	Heterozygous	HGH1	YGR187C	MISSENSE	aTt/aGt	p.Ile341Ser
B81		unique	chrXIII	833387	G	T	snp	26	0.384615	Heterozygous	YMR279C	YMR279C	INTERGENIC	474	c.-474C>A
B81	B82	shared	chrII	829728	C	A	snp	29	0.551724	Heterozygous	MAL32	YBR299W	MISSENSE	gCt/gAt	p.Ala55Asp
B81	B82	shared	chrIV	809147	A	G	snp	51	0.45098	Heterozygous	SEC7	YDR170C	INTERGENIC	3841	c.-3841T>C
B81	B82	shared	chrX	729902	GAGTG	AAGTA	complex	46	0.282609	Heterozygous	DAN1	YJR150C	SYNONYMOUS	accactcta/acTACTTta	p.27
B81	B82	shared	chrX	729873	CAAA	AAGG	complex	39	0.25641	Heterozygous	DAN1	YJR150C	SYNONYMOUS	aatttg/aaCCTT	p.36
B81		unique	chrII	687849	C	T	snp	26	0.230769	Heterozygous	YBR220C	YBR220C	MISSENSE	Gca/Aca	p.Ala47Thr
B81		unique	chrX	686741	G	T	snp	15	0.266667	Heterozygous	STR2	YJR130C	MISSENSE	tCt/tAt	p.Ser224Tyr
B81		unique	chrXVI	674358	G	A	snp	16	0.25	Heterozygous	SKS1	YPL026C	INTERGENIC	1321	c.-1321C>T
B81	B82	shared	chrXV	673813	T	G	snp	33	0.727273	Heterozygous	GAC1	YOR178C	INTERGENIC	3148	c.-3148A>C
B81		unique	chrXII	649927	C	T	snp	17	0.235294	Heterozygous	LCB5	YLR260W	MISSENSE	cCt/cTt	p.Pro555Leu
B81		unique	chrXVI	585271	G	T	snp	18	0.555556	Heterozygous	GCR1	YPL075W	MISSENSE	Gct/Tct	p.Ala464Ser
B81		unique	chrXI	575787	T	C	snp	26	0.230769	Heterozygous	CCP1	YKR066C	MISSENSE	tAc/tGc	p.Tyr90Cys
B81	B82	shared	chrXVI	492070	G	A	snp	23	0.391304	Heterozygous	MEI5	YPL121C	MISSENSE	tCt/tTt	p.Ser26Phe
B81	B82	shared	chrXIII	477693	G	T	snp	22	0.5	Heterozygous	PGM2	YMR105C	SILENT	gcC/gcA	p.Ala80Ala
B81		unique	chrII	371900	T	A	snp	36	0.222222	Heterozygous	UBP14	YBR058C	MISSENSE	aAg/aTg	p.Lys529Met
B81	B82	shared	chrXV	358031	G	A	snp	27	0.555556	Heterozygous	RTS1	YOR014W	MISSENSE	Gag/Aag	p.Glu28Lys
B81		unique	chrXI	353089	T	G	snp	26	0.230769	Heterozygous	YKL050C	YKL050C	MISSENSE	gAt/gCt	p.Asp229Ala
B81	B82	shared	chrXVI	330308	C	T	snp	27	0.333333	Heterozygous	TYW1	YPL207W	SILENT	aaC/aaT	p.Asn57Asn
B81		unique	chrXIII	326983	G	A	snp	27	0.481481	Heterozygous	YMR027W	YMR027W	MISSENSE	Gct/Act	p.Ala262Thr
B81		unique	chrXVI	305729	T	A	snp	26	0.307692	Heterozygous	RPL1A	YPL220W	INTERGENIC	300	c.-300T>A
B81		unique	chrIX	302500	C	T	snp	18	0.222222	Heterozygous	TIM44	YIL022W	MISSENSE	gCg/gTg	p.Ala386Val
B81	B82	shared	chrVII	287287	T	G	snp	34	0.529412	Heterozygous	CDC20	YGL116W	MISSENSE	Tta/Gta	p.Leu296Val
B81	B82	shared	chrII	285506	T	C	snp	24	0.458333	Heterozygous	OLA1	YBR025C	MISSENSE	gAt/gGt	p.Asp306Gly
B81	B82	shared	chrXII	224576	G	T	snp	30	0.333333	Heterozygous	RSC58	YLR033W	MISSENSE	aGa/aTa	p.Arg313Ile
B81		unique	chrX	199805	G	T	snp	13	0.307692	Heterozygous	unannotated	unannotated	MISSENSE	atG/atT	p.Met248Ile
B81	B82	shared	chrX	180197	C	A	snp	26	0.615385	Heterozygous	PBS2	YJL128C	MISSENSE	aGt/aTt	p.Ser352Ile
B81	B82	shared	chrV	147572	G	T	snp	23	0.217391	Heterozygous	VAB2	YEL005C	MISSENSE	Ctg/Atg	p.Leu63Met
B81		unique	chrVII	114225	G	T	snp	24	0.5	Heterozygous	MCM6	YGL201C	SILENT	acC/acA	p.Thr702Thr
B81	B82	shared	chrIII	92980	C	A	snp	53	0.264151	Heterozygous	NFS1	YCL017C	MISSENSE	Gtc/Ttc	p.Val462Phe
B81		unique	chrIV	33918	G	T	snp	13	0.307692	Heterozygous	YPD1	YDL235C	MISSENSE	tCc/tAc	p.Ser25Tyr
B81	B82	shared	chrXI	33449	C	T	snp	27	0.555556	Heterozygous	DOA1	YKL213C	MISSENSE	Gaa/Aaa	p.Glu531Lys
B82		unique	chrIV	1210547	G	A	snp	16	0.25	Heterozygous	ESC2	YDR363W	MISSENSE	cGc/cAc	p.Arg340His
B82		unique	chrIV	1172312	G	A	snp	15	0.266667	Heterozygous	intergenic		INTERGENIC	985	c.-985C>T
B82		unique	chrIV	1123439	G	A	snp	20	0.2	Heterozygous	PEP7	YDR323C	MISSENSE	Cat/Tat	p.His67Tyr
B82		unique	chrIV	1034085	A	T	snp	54	0.37037	Heterozygous	intergenic		INTERGENIC	347	c.-347T>A
B82	B81	shared	chrXVI	893964	T	C	snp	38	0.447368	Heterozygous	SYT1	YPR095C	MISSENSE	gAg/gGg	p.Glu553Gly
B82	B81	shared	chrVII	870502	A	C	snp	49	0.530612	Heterozygous	HGH1	YGR187C	MISSENSE	aTt/aGt	p.Ile341Ser
B82	B81	shared	chrII	829728	C	A	snp	27	0.407407	Heterozygous	MAL32	YBR299W	MISSENSE	gCt/gAt	p.Ala55Asp
B82	B81	shared	chrIV	809147	A	G	snp	81	0.54321	Heterozygous	intergenic		INTERGENIC	3841	c.-3841T>C
B82		unique	chrXVI	785239	G	T	snp	37	0.486486	Heterozygous	CCL1	YPR025C	SILENT	Cga/Aga	p.Arg75Arg
B82		unique	chrXV	752407	C	T	snp	40	0.25	Heterozygous	RFC1	YOR217W	SILENT	taC/taT	p.Tyr784Tyr
B82		unique	chrXIV	746788	G	A	snp	18	0.222222	Heterozygous	intergenic		INTERGENIC	809	c.-809C>T
B82		unique	chrXIII	735800	G	T	snp	31	0.548387	Heterozygous	PEP5	YMR231W	NONSENSE	Gaa/Taa	p.Glu650*
B82	B81	shared	chrX	729902	GAGTG	AAGTA	complex	46	0.282609	Heterozygous	DAN1	YJR150C	SYNONYMOUS	accactcta/acTACTTta	p.27
B82	B81	shared	chrX	729873	CAAA	AAGG	complex	39	0.25641	Heterozygous	DAN1	YJR150C	SYNONYMOUS	aatttg/aaCCTT	p.36
B82	B81	shared	chrXV	673813	T	G	snp	43	0.604651	Heterozygous	intergenic		INTERGENIC	3148	c.-3148A>C
B82		unique	chrII	585058	C	A	snp	51	0.372549	Heterozygous	DEM1	YBR163W	MISSENSE	cCa/cAa	p.Pro512Gln
B82		unique	chrVII	530988	G	T	snp	21	0.238095	Heterozygous	intergenic		INTERGENIC	1311	c.-1311C>A
B82	B81	shared	chrXVI	492070	G	A	snp	32	0.65625	Heterozygous	MEI5	YPL121C	MISSENSE	tCt/tTt	p.Ser26Phe
B82	B81	shared	chrXIII	477693	G	T	snp	40	0.65	Heterozygous	PGM2	YMR105C	SILENT	gcC/gcA	p.Ala80Ala
B82		unique	chrV	476204	A	T	snp	14	0.285714	Heterozygous	YER156C	YER156C	NONSENSE	tTg/tAg	p.Leu30*
B82		unique	chrII	432575	C	T	snp	51	0.509804	Heterozygous	intergenic		INTERGENIC	809	c.-809C>T
B82		unique	chrVII	416408	C	T	snp	50	0.52	Heterozygous	HEM2	YGL040C	MISSENSE	Gtt/Att	p.Val262Ile
B82	B81	shared	chrXV	358031	G	A	snp	29	0.37931	Heterozygous	RTS1	YOR014W	MISSENSE	Gag/Aag	p.Glu28Lys
B82	B81	shared	chrXVI	330308	C	T	snp	40	0.575	Heterozygous	TYW1	YPL207W	SILENT	aaC/aaT	p.Asn57Asn
B82		unique	chrXII	305580	A	C	snp	47	0.404255	Heterozygous	GAL2	YLR081W	MISSENSE	cAa/cCa	p.Gln34Pro
B82	B81	shared	chrVII	287287	T	G	snp	51	0.529412	Heterozygous	CDC20	YGL116W	MISSENSE	Tta/Gta	p.Leu296Val
B82	B81	shared	chrII	285506	T	C	snp	59	0.508475	Heterozygous	OLA1	YBR025C	MISSENSE	gAt/gGt	p.Asp306Gly
B82		unique	chrXIV	231191	G	T	snp	38	0.421053	Heterozygous	intergenic		INTERGENIC	3486	c.-3486C>A
B82	B81	shared	chrXII	224576	G	T	snp	25	0.52	Heterozygous	RSC58	YLR033W	MISSENSE	aGa/aTa	p.Arg313Ile
B82	B81	shared	chrX	180197	C	A	snp	33	0.424242	Heterozygous	PBS2	YJL128C	MISSENSE	aGt/aTt	p.Ser352Ile
B82	B81	shared	chrV	147572	G	T	snp	39	0.564103	Heterozygous	VAB2	YEL005C	MISSENSE	Ctg/Atg	p.Leu63Met
B82	B81	shared	chrIII	92980	C	A	snp	56	0.232143	Heterozygous	NFS1	YCL017C	MISSENSE	Gtc/Ttc	p.Val462Phe
B82		unique	chrVII	54812	T	G	snp	17	0.235294	Heterozygous	SEC15	YGL233W	MISSENSE	gaT/gaG	p.Asp107Glu
B82	B81	shared	chrXI	33449	C	T	snp	31	0.354839	Heterozygous	DOA1	YKL213C	MISSENSE	Gaa/Aaa	p.Glu531Lys
B91	B92	shared	chrXII	1017837	C	A	snp	49	1	Homozygous	HMG2	YLR450W	MISSENSE	Ctt/Att	p.Leu420Ile
B91	B92	shared	chrVII	883655	G	A	snp	39	0.307692	Heterozygous	TDH3	YGR192C	MISSENSE	tCc/tTc	p.Ser88Phe
B91	B92	shared	chrIV	553065	C	G	snp	44	0.431818	Heterozygous	BAP3	YDR046C	MISSENSE	gGc/gCc	p.Gly263Ala
B91		unique	chrXI	516627	A	G	snp	69	0.434783	Heterozygous	DAL80	YKR034W	MISSENSE	gAa/gGa	p.Glu254Gly
B91	B92	shared	chrVII	495763	G	T	snp	19	0.368421	Heterozygous	SWC4	YGR002C	MISSENSE	Caa/Aaa	p.Gln380Lys
B91	B92	shared	chrV	492697	C	T	snp	38	0.289474	Heterozygous	RAD4	YER162C	MISSENSE	Gat/Aat	p.Asp717Asn
B91	B92	shared	chrII	445243	A	G	snp	43	0.302326	Heterozygous	PHO3	YBR092C	SILENT	gaT/gaC	p.Asp420Asp
B91		unique	chrXI	424351	A	G	snp	15	0.266667	Heterozygous	URB1	YKL014C	MISSENSE	tTt/tCt	p.Phe373Ser
B91	B92	shared	chrXII	405816	G	T	snp	57	0.45614	Heterozygous	YPS1	YLR120C	INTERGENIC	2329	c.-2329C>A
B91	B92	shared	chrX	341035	C	T	snp	152	0.513158	Heterozygous	YJL051W	YJL051W	SILENT	atC/atT	p.Ile33Ile
B91	B92	shared	chrXIII	279017	C	A	snp	28	0.464286	Heterozygous	PLB2	YMR006C	MISSENSE	Gta/Tta	p.Val331Leu
B91		unique	chrVIII	245198	T	C	snp	32	0.28125	Heterozygous	PCL5	YHR071W	SILENT	atT/atC	p.Ile55Ile
B91		unique	chrXIV	216208	G	T	snp	74	0.310811	Heterozygous	CSL4	YNL232W	MISSENSE	gGa/gTa	p.Gly227Val
B91		unique	chrIV	188898	C	A	snp	57	0.403509	Heterozygous	NOP14	YDL148C	MISSENSE	ttG/ttT	p.Leu602Phe
B91		unique	chrIII	175033	T	C	snp	61	0.655738	Heterozygous	NPP1	YCR026C	INTERGENIC	1988	c.-1988A>G
B91		unique	chrVI	173281	C	A	snp	30	0.2	Heterozygous	UBP6	YFR010W	MISSENSE	aaC/aaA	p.Asn324Lys
B91		unique	chrIX	94455	C	A	snp	9	0.555556	Inconclusive	ASG1	YIL130W	MISSENSE	aaC/aaA	p.Asn881Lys
B91	B92	shared	chrX	77991	G	T	snp	69	0.478261	Heterozygous	SWE1	YJL187C	MISSENSE	tCc/tAc	p.Ser675Tyr
B91	B92	shared	chrII	72138	C	A	snp	76	0.447368	Heterozygous	CDC27	YBL084C	INTERGENIC	1720	c.-1720G>T
B91	B91	shared	chrII	14970	C	T	snp	53	0.641509	Heterozygous	PKC1	YBL105C	MISSENSE	Ggg/Agg	p.Gly1011Arg
B92		unique	chrIV	1508300	A	G	snp	45	0.244444	Heterozygous	FIT1	YDR534C	MISSENSE	gTt/gCt	p.Val309Ala
B92	B91	shared	chrXII	1017837	C	A	snp	45	0.4	Heterozygous	HMG2	YLR450W	MISSENSE	Ctt/Att	p.Leu420Ile
B92	B91	shared	chrVII	883655	G	A	snp	33	0.606061	Heterozygous	TDH3	YGR192C	MISSENSE	tCc/tTc	p.Ser88Phe
B92		unique	chrVII	836339	C	T	snp	13	0.307692	Heterozygous	YGR168C	YGR168C	INTERGENIC	2294	c.-2294G>A
B92		unique	chrXVI	654224	C	T	snp	25	0.24	Heterozygous	PMA2	YPL036W	SILENT	atC/atT	p.Ile176Ile
B92	B91	shared	chrIV	553065	C	G	snp	58	0.637931	Heterozygous	BAP3	YDR046C	MISSENSE	gGc/gCc	p.Gly263Ala
B92		unique	chrII	531262	CAAAAAC	CAAAAC	del	34	0.764706	Heterozygous	YBR138C	YBR138C	FRAMESHIFT	ttt/	p.Leu492fs
B92	B91	shared	chrVII	495763	G	T	snp	27	0.518519	Heterozygous	SWC4	YGR002C	MISSENSE	Caa/Aaa	p.Gln380Lys
B92	B91	shared	chrV	492697	C	T	snp	29	0.448276	Heterozygous	RAD4	YER162C	MISSENSE	Gat/Aat	p.Asp717Asn
B92		unique	chrII	447027	G	A	snp	39	0.205128	Heterozygous	PHO5	YBR093C	SILENT	agC/agT	p.Ser442Ser
B92	B91	shared	chrII	445243	A	G	snp	33	0.242424	Heterozygous	PHO3	YBR092C	SILENT	gaT/gaC	p.Asp420Asp
B92		unique	chrXV	441902	G	C	snp	40	0.425	Heterozygous	CKA2	YOR061W	MISSENSE	Gtc/Ctc	p.Val15Leu
B92	B91	shared	chrXII	405816	G	T	snp	47	0.574468	Heterozygous	intergenic		INTERGENIC	2329	c.-2329C>A
B92	B91	shared	chrX	341035	C	T	snp	164	0.518293	Heterozygous	YJL051W	YJL051W	SILENT	atC/atT	p.Ile33Ile
B92		unique	chrXII	307325	T	C	snp	46	0.456522	Heterozygous	SIC1	YLR079W	INTERGENIC	4386	c.*4386T>C
B92	B91	shared	chrXIII	279017	C	A	snp	41	0.365854	Heterozygous	PLB2	YMR006C	MISSENSE	Gta/Tta	p.Val331Leu
B92	B91	shared	chrX	77991	G	T	snp	50	0.56	Heterozygous	SWE1	YJL187C	MISSENSE	tCc/tAc	p.Ser675Tyr
B92		unique	chrI	77613	G	A	snp	15	0.266667	Heterozygous	FUN12	YAL035W	MISSENSE	Gct/Act	p.Ala172Thr
B92	B91	shared	chrII	72138	C	A	snp	76	0.486842	Heterozygous	intergenic		INTERGENIC	1720	c.-1720G>T
B92	B92	shared	chrII	14970	C	T	snp	70	0.442857	Heterozygous	PKC1	YBL105C	MISSENSE	Ggg/Agg	p.Gly1011Arg
C41	C42	shared	chrIV	1455996	A	G	snp	80	0.625	Heterozygous	PLM2	YDR501W	SILENT	tcA/tcG	p.Ser100Ser
C41		unique	chrIV	1004942	G	T	snp	59	0.237288	Heterozygous	YDR266C	YDR266C	MISSENSE	gCt/gAt	p.Ala258Asp
C41	C42	shared	chrIV	987893	C	T	snp	82	0.402439	Heterozygous	unannotated	unannotated	NONSENSE	Caa/Taa	p.Gln490*
C41	C42	shared	chrIV	962081	T	C	snp	78	0.5	Heterozygous	intergenic		INTERGENIC	51	c.-51A>G
C41	C41b	unique	chrXVI	913948	G	T	snp	76	0.486842	Heterozygous	RPN7	YPR108W	MISSENSE	atG/atT	p.Met197Ile
C41	C42	shared	chrXVI	910081	C	A	snp	50	0.48	Heterozygous	COG4	YPR105C	MISSENSE	agG/agT	p.Arg131Ser
C41		unique	chrXIV	789235	C	G	snp	84	0.261905	Heterozygous	unannotated	unannotated	SILENT	ggC/ggG	p.Gly340Gly
C41	C41b	unique	chrVII	700322	TCCGGCCCTGAT	CCCAGCACGGAC	complex	109	0.293578	Heterozygous	unannotated	unannotated	MISSENSE	tccggccctgat/CCCAGCACGGAC	p.SerGlyPro410ProSerThr
C41	C41b	unique	chrVII	700273	A	G	snp	113	0.274336	Heterozygous	unannotated	unannotated	SILENT	tcA/tcG	p.Ser393Ser
C41		unique	chrXI	629783	G	A	snp	19	0.315789	Heterozygous	intergenic		INTERGENIC	4113	c.-4113C>T
C41	C42	shared	chrXV	606384	T	C	snp	64	0.453125	Heterozygous	PNO1	YOR145C	SILENT	gtA/gtG	p.Val71Val
C41	C42	shared	chrXI	600621	C	A	snp	100	0.55	Heterozygous	YKR077W	YKR077W	MISSENSE	Cca/Aca	p.Pro26Thr
C41	C42	shared	chrII	575406	C	A	snp	87	0.505747	Heterozygous	AMN1	YBR158W	MISSENSE	aaC/aaA	p.Asn352Lys
C41	C42	shared	chrII	572564	C	A	snp	95	0.463158	Heterozygous	intergenic		INTERGENIC	1562	c.-1562G>T
C41	C42	shared	chrIV	556644	C	T	snp	141	0.475177	Heterozygous	HEM12	YDR047W	SILENT	taC/taT	p.Tyr332Tyr
C41	C42	shared	chrII	541932	A	G	snp	58	0.982759	Homozygous	IRA1	YBR140C	MISSENSE	Tcg/Ccg	p.Ser700Pro
C41		unique	chrII	500985	G	T	snp	59	0.220339	Heterozygous	intergenic		INTERGENIC	2662	c.-2662C>A
C41		unique	chrXIV	441865	ATTTTTTTTTC	ATTTTTTTTTTC	ins	78	0.512821	Heterozygous	OCA1	YNL099C	INTERGENIC	1297	c.-1297_-1296insA
C41		unique	chrXIII	362449	GTTGA	ATTTT	complex	79	0.253165	Heterozygous	unannotated	unannotated	MISSENSE	aatcaacat/aaAAAATat	p.AsnGlnHis166LysLysTyr
C41	C41b	unique	chrIX	323044	C	A	snp	101	0.475248	Heterozygous	intergenic		INTERGENIC	423	c.-423G>T
C41	C41b	unique	chrII	285885	C	A	snp	80	0.575	Heterozygous	OLA1	YBR025C	MISSENSE	Gtc/Ttc	p.Val180Phe
C41	C41b	unique	chrI	238812	C	T	snp	125	0.232	Heterozygous	unannotated	unannotated	SILENT	Cta/Tta	p.Leu197Leu
C41	C42	shared	chrXII	215458	G	C	snp	96	0.4375	Heterozygous	ADE16	YLR028C	NONSENSE	tCa/tGa	p.Ser246*
C41	C41b	unique	chrVI	173931	T	G	snp	38	0.631579	Heterozygous	intergenic		INTERGENIC	749	c.-788T>G
C41	C42	shared	chrX	170752	T	C	snp	96	0.4375	Heterozygous	URA2	YJL130C	MISSENSE	cAg/cGg	p.Gln922Arg
C41	C42	shared	chrIX	134461	C	T	snp	107	0.35514	Heterozygous	NUP159	YIL115C	SILENT	acG/acA	p.Thr1445Thr
C41	C41b	unique	chrII	106359	C	A	snp	84	0.440476	Heterozygous	SKT5	YBL061C	MISSENSE	gaG/gaT	p.Glu672Asp
C41	C42	shared	chrXII	88793	C	A	snp	33	0.454545	Heterozygous	YLL032C	YLL032C	INTERGENIC	4363	c.-4363G>T
C41	C42	shared	chrXIII	88369	C	T	snp	131	0.480916	Heterozygous	UFO1	YML088W	MISSENSE	gCg/gTg	p.Ala532Val
C41	C42	shared	chrXII	76891	C	T	snp	85	0.588235	Heterozygous	GRC3	YLL035W	MISSENSE	tCa/tTa	p.Ser210Leu
C41	C42	shared	chrXII	68612	G	A	snp	79	0.607595	Heterozygous	VPS13	YLL040C	MISSENSE	gCg/gTg	p.Ala906Val
C41	C42	shared	chrXI	13321	T	C	snp	76	0.513158	Heterozygous	intergenic		INTERGENIC	1212	c.-1212A>G
C41		unique	chrX	10662	C	T	snp	93	0.27957	Heterozygous	unannotated	unannotated	INTERGENIC	4970	c.-4970G>A
C42	C41	shared	chrIV	1455996	A	G	snp	83	0.421687	Heterozygous	PLM2	YDR501W	SILENT	tcA/tcG	p.Ser100Ser
C42	C42b	unique	chrVII	1085099	A	G	snp	267	0.213483	Heterozygous	intergenic		INTERGENIC	1452	c.-1452T>C
C42	C41	shared	chrIV	987893	C	T	snp	78	0.384615	Heterozygous	unannotated	unannotated	NONSENSE	Caa/Taa	p.Gln490*
C42	C41	shared	chrIV	962081	T	C	snp	75	0.36	Heterozygous	intergenic		INTERGENIC	51	c.-51A>G
C42	C41	shared	chrXVI	910081	C	A	snp	54	0.888889	Homozygous	COG4	YPR105C	MISSENSE	agG/agT	p.Arg131Ser
C42	C41	shared	chrXV	606384	T	C	snp	77	0.38961	Heterozygous	PNO1	YOR145C	SILENT	gtA/gtG	p.Val71Val
C42	C41	shared	chrXI	600621	C	A	snp	109	0.559633	Heterozygous	YKR077W	YKR077W	MISSENSE	Cca/Aca	p.Pro26Thr
C42	C41	shared	chrII	575406	C	A	snp	85	0.505882	Heterozygous	AMN1	YBR158W	MISSENSE	aaC/aaA	p.Asn352Lys
C42	C41	shared	chrII	572564	C	A	snp	76	0.447368	Heterozygous	intergenic		INTERGENIC	1562	c.-1562G>T
C42	C41	shared	chrIV	556644	C	T	snp	112	0.410714	Heterozygous	HEM12	YDR047W	SILENT	taC/taT	p.Tyr332Tyr
C42	C41	shared	chrII	541932	A	G	snp	71	1	Homozygous	IRA1	YBR140C	MISSENSE	Tcg/Ccg	p.Ser700Pro
C42	C41	shared	chrXII	215458	G	C	snp	90	0.5	Heterozygous	ADE16	YLR028C	NONSENSE	tCa/tGa	p.Ser246*
C42	C42b	unique	chrXIV	177561	A	T	snp	51	0.45098	Heterozygous	RAD50	YNL250W	NONSENSE	Aaa/Taa	p.Lys533*
C42	C41	shared	chrX	170752	T	C	snp	110	0.572727	Heterozygous	URA2	YJL130C	MISSENSE	cAg/cGg	p.Gln922Arg
C42	C42b	unique	chrIV	165764	G	C	snp	85	0.388235	Heterozygous	CDC9	YDL164C	MISSENSE	cCg/cGg	p.Pro541Arg
C42	C41	shared	chrIX	134461	C	T	snp	88	0.443182	Heterozygous	NUP159	YIL115C	SILENT	acG/acA	p.Thr1445Thr
C42	C41	shared	chrXII	88793	C	A	snp	44	0.522727	Heterozygous	intergenic		INTERGENIC	4363	c.-4363G>T
C42	C41	shared	chrXIII	88369	C	T	snp	150	0.44	Heterozygous	UFO1	YML088W	MISSENSE	gCg/gTg	p.Ala532Val
C42	C41	shared	chrXII	76891	C	T	snp	73	0.438356	Heterozygous	GRC3	YLL035W	MISSENSE	tCa/tTa	p.Ser210Leu
C42	C41	shared	chrXII	68612	G	A	snp	56	0.303571	Heterozygous	VPS13	YLL040C	MISSENSE	gCg/gTg	p.Ala906Val
C42	C41	shared	chrXI	13321	T	C	snp	86	0.593023	Heterozygous	intergenic		INTERGENIC	1212	c.-1212A>G
C51		unique	chrIV	1073156	T	C	snp	54	0.592593	Heterozygous	RSC3	YDR303C	SILENT	tcA/tcG	p.Ser640Ser
C51	C52	shared	chrXV	1035864	G	T	snp	101	0.544554	Heterozygous	intergenic		INTERGENIC	3399	c.-3399C>A
C51	C52	shared	chrIV	894357	GCAACAACAAC	GCAACAAC	del	263	0.996198	Homozygous	UPC2	YDR213W	DISRUPTIVE_INFRAME_DEL	caacag/cag	p.Gln329del
C51		unique	chrXII	810416	GAAAAAAAAAT	GAAAAAAAAAAT	ins	94	0.946809	Homozygous	intergenic		INTERGENIC	4280	c.-4280_-4279insT
C51	C52	shared	chrXV	791422	G	A	snp	127	0.968504	Homozygous	PUS7	YOR243C	MISSENSE	gCg/gTg	p.Ala638Val
C51	C52	shared	chrVII	701418	C	G	snp	102	0.352941	Heterozygous	intergenic		INTERGENIC	4063	c.-4063G>C
C51	C52	shared	chrII	603145	C	T	snp	86	0.488372	Heterozygous	EHT1	YBR177C	MISSENSE	tGc/tAc	p.Cys273Tyr
C51	C52	shared	chrII	578043	C	T	snp	93	0.494624	Heterozygous	CDC28	YBR160W	MISSENSE	gCc/gTc	p.Ala55Val
C51		unique	chrXII	539279	A	G	snp	116	1	Homozygous	MSS51	YLR203C	MISSENSE	aTg/aCg	p.Met242Thr
C51	C52	shared	chrXVI	518933	C	A	snp	102	0.558824	Heterozygous	intergenic		INTERGENIC	3341	c.-3341G>T
C51	C52	shared	chrXII	486953	C	A	snp	75	0.973333	Homozygous	intergenic		INTERGENIC	3428	c.-3428G>T
C51	C52	shared	chrII	446068	AGCATCCATC	GGCGTTCATT	complex	79	0.329114	Heterozygous	PHO3	YBR092C	MISSENSE	gagatggatgct/gaAATGAACGCC	p.Asp144Asn
C51	C52	shared	chrIX	425086	G	T	snp	105	0.495238	Heterozygous	intergenic		INTERGENIC	2394	c.-2394C>A
C51	C52	shared	chrII	401894	G	T	snp	85	0.541176	Heterozygous	RDH54	YBR073W	MISSENSE	gaG/gaT	p.Glu426Asp
C51	C52	shared	chrXI	377246	C	A	snp	92	0.543478	Heterozygous	RGT1	YKL038W	MISSENSE	gaC/gaA	p.Asp1163Glu
C51		unique	chrVII	358493	G	A	snp	43	0.697674	Heterozygous	intergenic		INTERGENIC	42	c.-42C>T
C51	C52	shared	chrIII	306422	G	T	snp	65	0.446154	Heterozygous	intergenic		INTERGENIC	1685	c.*1685G>T
C51		unique	chrVII	266993	A	G	snp	74	0.5	Heterozygous	intergenic		INTERGENIC	4936	c.-4936T>C
C51		unique	chrV	245842	T	G	snp	79	0.443038	Heterozygous	SAP1	YER047C	MISSENSE	Aat/Cat	p.Asn555His
C51		unique	chrVI	241420	A	C	snp	112	0.517857	Heterozygous	intergenic		INTERGENIC	4660	c.-4660T>G
C51	C52	shared	chrV	198935	CTCCTTCCTT	CTCCTT	del	82	0.512195	Heterozygous	RPN3	YER021W	FRAMESHIFT	ccttat/	p.Pro344fs
C51	C52	shared	chrX	188417	C	A	snp	113	0.477876	Heterozygous	LSM1	YJL124C	MISSENSE	Gcc/Tcc	p.Ala126Ser
C51	C52	shared	chrXIV	137366	C	A	snp	105	0.542857	Heterozygous	ALP1	YNL270C	NONSENSE	Gaa/Taa	p.Glu284*
C51	C52	shared	chrIX	93990	C	A	snp	80	0.5	Heterozygous	ASG1	YIL130W	NONSENSE	taC/taA	p.Tyr726*
C51	C52	shared	chrX	93464	G	T	snp	111	0.486486	Heterozygous	SWI3	YJL176C	SILENT	ccC/ccA	p.Pro606Pro
C51		unique	chrII	62042	TGGGGGT	TGGGGT	del	118	0.567797	Heterozygous	intergenic		INTERGENIC	1692	c.-1692delC
C52		unique	chrIV	1173010	G	A	snp	94	0.425532	Heterozygous	HXT3	YDR345C	MISSENSE	tCa/tTa	p.Ser536Leu
C52	C51	shared	chrXV	1035864	G	T	snp	87	0.505747	Heterozygous	intergenic		INTERGENIC	3399	c.-3399C>A
C52	C51	shared	chrIV	894357	GCAACAACAAC	GCAACAAC	del	188	1	Homozygous	UPC2	YDR213W	DISRUPTIVE_INFRAME_DEL	caacag/cag	p.Gln329del
C52	C51	shared	chrXV	791422	G	A	snp	130	0.953846	Homozygous	PUS7	YOR243C	MISSENSE	gCg/gTg	p.Ala638Val
C52		unique	chrXIII	728558	C	T	snp	58	0.586207	Heterozygous	RRP5	YMR229C	MISSENSE	Gat/Aat	p.Asp959Asn
C52	C51	shared	chrVII	701418	C	G	snp	82	0.329268	Heterozygous	intergenic		INTERGENIC	4063	c.-4063G>C
C52		unique	chrII	658324	T	C	snp	83	0.638554	Heterozygous	DUR1%2C2	YBR208C	MISSENSE	aAa/aGa	p.Lys564Arg
C52	C51	shared	chrII	603145	C	T	snp	61	0.459016	Heterozygous	EHT1	YBR177C	MISSENSE	tGc/tAc	p.Cys273Tyr
C52	C51	shared	chrII	578043	C	T	snp	70	0.471429	Heterozygous	CDC28	YBR160W	MISSENSE	gCc/gTc	p.Ala55Val
C52	C51	shared	chrXVI	518933	C	A	snp	66	0.469697	Heterozygous	intergenic		INTERGENIC	3341	c.-3341G>T
C52	C51	shared	chrXII	486953	C	A	snp	59	1	Homozygous	intergenic		INTERGENIC	3428	c.-3428G>T
C52		unique	chrX	485353	G	A	snp	20	0.95	Homozygous	intergenic		INTERGENIC	789	c.-789G>A
C52		unique	chrX	485326	CTG	TTA	complex	17	0.941176	Homozygous	intergenic		INTERGENIC	816	c.-816_-814delCTGinsTTA
C52	C51	shared	chrII	446092	A	G	snp	80	0.3375	Heterozygous	PHO3	YBR092C	SILENT	aaT/aaC	p.Asn137Asn
C52		unique	chrVII	436733	CAA	CAAA	ins	84	0.416667	Heterozygous	CGR1	YGL029W	FRAMESHIFT	ggc/Aggc	p.Gly14fs
C52	C51	shared	chrIX	425086	G	T	snp	87	0.528736	Heterozygous	intergenic		INTERGENIC	2394	c.-2394C>A
C52	C51	shared	chrII	401894	G	T	snp	45	0.666667	Heterozygous	RDH54	YBR073W	MISSENSE	gaG/gaT	p.Glu426Asp
C52	C51	shared	chrXI	377246	C	A	snp	82	0.45122	Heterozygous	RGT1	YKL038W	MISSENSE	gaC/gaA	p.Asp1163Glu
C52	C51	shared	chrIII	306422	G	T	snp	61	0.606557	Heterozygous	intergenic		INTERGENIC	1685	c.*1685G>T
C52		unique	chrIX	257981	T	C	snp	36	0.388889	Heterozygous	SYG1	YIL047C	MISSENSE	gAg/gGg	p.Glu9Gly
C52	C51	shared	chrV	198935	CTCCTTCCTT	CTCCTT	del	82	0.45122	Heterozygous	RPN3	YER021W	FRAMESHIFT	ccttat/	p.Pro344fs
C52		unique	chrIV	195808	C	T	snp	70	0.471429	Heterozygous	COP1	YDL145C	MISSENSE	gGt/gAt	p.Gly829Asp
C52	C51	shared	chrX	188417	C	A	snp	88	0.488636	Heterozygous	LSM1	YJL124C	MISSENSE	Gcc/Tcc	p.Ala126Ser
C52	C51	shared	chrXIV	137366	C	A	snp	76	1	Homozygous	ALP1	YNL270C	NONSENSE	Gaa/Taa	p.Glu284*
C52	C51	shared	chrIX	93990	C	A	snp	70	0.371429	Heterozygous	ASG1	YIL130W	NONSENSE	taC/taA	p.Tyr726*
C52	C51	shared	chrX	93464	G	T	snp	93	0.505376	Heterozygous	SWI3	YJL176C	SILENT	ccC/ccA	p.Pro606Pro
C52		unique	chrXIII	23341	C	T	snp	71	0.394366	Heterozygous	NDI1	YML120C	MISSENSE	Ggt/Agt	p.Gly340Ser
C61	C71	shared	chrIV	1475887	T	C	snp	19	0.684211	Heterozygous	intergenic		INTERGENIC	3099	c.-3099A>G
C61	C71	shared	chrIV	1462910	C	T	snp	50	0.32	Heterozygous	PSP1	YDR505C	MISSENSE	Gta/Ata	p.Val219Ile
C61	C71	shared	chrIV	1020183	A	C	snp	51	0.490196	Heterozygous	intergenic		INTERGENIC	2850	c.-2850T>G
C61		unique	chrXII	984396	A	G	snp	36	0.416667	Heterozygous	ATG23	YLR431C	FRAMESHIFT	ccc/	p.Ser419fs
C61	C71	shared	chrXV	887710	T	C	snp	30	1	Homozygous	ISW2	YOR304W	MISSENSE	tTa/tCa	p.Leu703Ser
C61	C71	shared	chrVII	828031	C	A	snp	63	0.539683	Heterozygous	GTR2	YGR163W	MISSENSE	aCg/aAg	p.Thr302Lys
C61	C71	shared	chrXIII	748031	G	T	snp	24	0.5	Heterozygous	DFG5	YMR238W	SILENT	ctG/ctT	p.Leu457Leu
C61	C71	shared	chrXII	737668	A	C	snp	45	0.955556	Homozygous	CDC25	YLR310C	MISSENSE	aaT/aaG	p.Asn713Lys
C61		unique	chrIV	736224	C	A	snp	12	0.333333	Heterozygous	HPR1	YDR138W	NONSENSE	tgC/tgA	p.Cys456*
C61	C71	shared	chrX	718746	T	G	snp	44	0.522727	Heterozygous	PMT4	YJR143C	MISSENSE	aaA/aaC	p.Lys713Asn
C61		unique	chrXVI	709808	G	A	snp	42	0.571429	Heterozygous	intergenic		INTERGENIC	4253	c.-4253C>T
C61		unique	chrXIV	645377	A	C	snp	38	0.210526	Heterozygous	CIT1	YNR001C	SILENT	ggT/ggG	p.Gly248Gly
C61		unique	chrII	597832	C	A	snp	24	0.333333	Heterozygous	SMY2	YBR172C	MISSENSE	aaG/aaT	p.Lys497Asn
C61		unique	chrXV	588410	C	G	snp	28	0.5	Heterozygous	SFL1	YOR140W	SILENT	acC/acG	p.Thr335Thr
C61		unique	chrXVI	586828	G	T	snp	23	0.26087	Heterozygous	YTA6	YPL074W	MISSENSE	aaG/aaT	p.Lys71Asn
C61		unique	chrII	554627	C	A	snp	30	0.266667	Heterozygous	YBR147W	YBR147W	MISSENSE	Ctg/Atg	p.Leu218Met
C61	C71	shared	chrXI	532514	C	A	snp	44	0.477273	Heterozygous	YKR045C	YKR045C	MISSENSE	Gca/Tca	p.Ala113Ser
C61		unique	chrII	488544	A	G	snp	47	0.510638	Heterozygous	LYS2	YBR115C	SILENT	ggT/ggC	p.Gly928Gly
C61		unique	chrXIII	483923	G	T	snp	36	0.611111	Heterozygous	intergenic		INTERGENIC	3407	c.-3407C>A
C61	C71	shared	chrXI	467562	A	C	snp	37	0.405405	Heterozygous	FOX2	YKR009C	INTERGENIC	1576	c.-1576T>G
C61		unique	chrVII	398665	T	G	snp	27	0.518519	Heterozygous	intergenic		INTERGENIC	4454	c.-4454A>C
C61		unique	chrXVI	326541	T	C	snp	24	0.666667	Heterozygous	intergenic		INTERGENIC	3162	c.-3162A>G
C61	C71	shared	chrXII	316360	T	G	snp	41	0.365854	Heterozygous	ARP6	YLR085C	MISSENSE	gaA/gaC	p.Glu299Asp
C61		unique	chrXVI	314326	G	C	snp	40	0.525	Heterozygous	YPL216W	YPL216W	MISSENSE	aaG/aaC	p.Lys89Asn
C61		unique	chrXIV	294239	G	T	snp	24	0.25	Heterozygous	NPR1	YNL183C	MISSENSE	tCt/tAt	p.Ser626Tyr
C61	C71	shared	chrII	271612	C	G	snp	43	0.395349	Heterozygous	GAL10	YBR019C	MISSENSE	cGt/cCt	p.Arg433Pro
C61		unique	chrX	264096	G	T	snp	46	0.608696	Heterozygous	DPB11	YJL090C	SILENT	ggC/ggA	p.Gly701Gly
C61	C71	shared	chrXVI	260471	G	T	snp	47	0.659574	Heterozygous	SRP68	YPL243W	MISSENSE	aGc/aTc	p.Ser572Ile
C61	C71	shared	chrVI	250983	T	C	snp	54	0.388889	Heterozygous	CNN1	YFR046C	MISSENSE	gAt/gGt	p.Asp251Gly
C61	C71	shared	chrXV	234471	G	A	snp	29	0.551724	Heterozygous	intergenic		INTERGENIC	2441	c.-2441C>T
C61		unique	chrXIV	167198	A	C	snp	34	0.705882	Heterozygous	FOL1	YNL256W	MISSENSE	gAc/gCc	p.Asp714Ala
C61	C71	shared	chrII	162745	A	G	snp	48	0.416667	Heterozygous	HEK2	YBL032W	MISSENSE	Aga/Gga	p.Arg237Gly
C61		unique	chrXV	146125	C	T	snp	40	0.2	Heterozygous	SPO21	YOL091W	NONSENSE	Cag/Tag	p.Gln173*
C61	C61b	unique	chrXIV	142732	C	A	snp	20	0.45	Heterozygous	PIK1	YNL267W	MISSENSE	gCa/gAa	p.Ala434Glu
C61	C71	shared	chrVIII	127715	G	T	snp	40	0.45	Heterozygous	SPO13	YHR014W	MISSENSE	agG/agT	p.Arg20Ser
C61	C71	shared	chrVI	99961	T	C	snp	18	0.388889	Heterozygous	BUD27	YFL023W	MISSENSE	aTa/aCa	p.Ile580Thr
C61	C71	shared	chrVI	85860	G	A	snp	45	1	Homozygous	CAK1	YFL029C	SILENT	acC/acT	p.Thr170Thr
C61	C71	shared	chrXVI	68189	A	T	snp	44	0.681818	Heterozygous	MEP3	YPR138C	NONSENSE	tTa/tAa	p.Leu259*
C61	C71	shared	chrVI	57907	G	T	snp	71	0.507042	Heterozygous	FET5	YFL041W	MISSENSE	aGg/aTg	p.Arg521Met
C61	C71	shared	chrXIII	52916	A	G	snp	28	0.357143	Heterozygous	SEC65	YML105C	MISSENSE	Tca/Cca	p.Ser111Pro
C61	C71	shared	chrIV	50569	A	C	snp	20	0.55	Heterozygous	intergenic		INTERGENIC	2465	c.-2465T>G
C62		unique	chrIV	1539232	TG	GT	mnp	35	0.885714	Heterozygous	intergenic		INTERGENIC	4367	c.-4368_-4367delCAinsAC
C62	C72	shared	chrIV	1417102	T	G	snp	43	1	Homozygous	SNF1	YDR477W	MISSENSE	aTt/aGt	p.Ile129Ser
C62	C72	shared	chrIV	1243638	C	A	snp	48	0.958333	Homozygous	intergenic		INTERGENIC	586	c.-586G>T
C62	C72	shared	chrXV	1069232	A	T	snp	58	0.689655	Heterozygous	PHR1	YOR386W	MISSENSE	gAa/gTa	p.Glu308Val
C62	C72	shared	chrXV	971018	G	T	snp	46	0.304348	Heterozygous	YOR342C	YOR342C	INTERGENIC	1921	c.-1921C>A
C62	C72	shared	chrXII	906814	C	A	snp	34	1	Homozygous	DUS3	YLR401C	MISSENSE	Gtt/Ttt	p.Val531Phe
C62		unique	chrXII	845101	G	A	snp	9	0.444444	Inconclusive	ARC18	YLR370C	MISSENSE	tCt/tTt	p.Ser237Phe
C62	C72	shared	chrII	678948	C	T	snp	35	0.371429	Heterozygous	YBP1	YBR216C	MISSENSE	Gaa/Aaa	p.Glu655Lys
C62	C62b	unique	chrII	610808	C	T	snp	36	0.416667	Heterozygous	intergenic		INTERGENIC	3894	c.-3894G>A
C62	C62b	unique	chrX	606545	A	C	snp	21	0.52381	Heterozygous	STE18	YJR086W	MISSENSE	Aaa/Caa	p.Lys68Gln
C62		unique	chrXV	595024	G	T	snp	24	0.25	Heterozygous	intergenic		INTERGENIC	2012	c.-2012C>A
C62	C72	shared	chrXV	524957	C	T	snp	36	0.444444	Heterozygous	LEU9	YOR108W	SILENT	atC/atT	p.Ile502Ile
C62	C62b	unique	chrIV	493961	A	G	snp	22	0.454545	Heterozygous	intergenic		INTERGENIC	304	c.-304T>C
C62	C72	shared	chrVII	492244	G	T	snp	23	0.26087	Heterozygous	intergenic		INTERGENIC	4704	c.-4704C>A
C62	C72	shared	chrIV	443002	T	C	snp	24	0.541667	Heterozygous	intergenic		INTERGENIC	1304	c.-1304A>G
C62	C72	shared	chrVII	429537	C	T	snp	63	0.460317	Heterozygous	MIG1	YGL035C	SILENT	acG/acA	p.Thr54Thr
C62	C72	shared	chrXI	401409	G	A	snp	47	0.510638	Heterozygous	URA6	YKL024C	MISSENSE	gCg/gTg	p.Ala95Val
C62	C72	shared	chrVII	397042	T	C	snp	32	0.6875	Heterozygous	intergenic		INTERGENIC	4620	c.-4620A>G
C62	C72	shared	chrXIV	376071	C	A	snp	31	0.483871	Heterozygous	KRE33	YNL132W	MISSENSE	gCa/gAa	p.Ala33Glu
C62	C72	shared	chrV	316833	A	T	snp	54	0.5	Heterozygous	YER077C	YER077C	MISSENSE	Tca/Aca	p.Ser360Thr
C62	C72	shared	chrXVI	300332	A	C	snp	31	0.548387	Heterozygous	intergenic		INTERGENIC	2004	c.-2004T>G
C62		unique	chrV	289744	TAAAAAAAAC	TAAAAAAAC	del	74	0.567568	Heterozygous	intergenic		INTERGENIC	4220	c.-4220delT
C62	C72	shared	chrVII	259609	T	A	snp	55	0.509091	Heterozygous	SNT2	YGL131C	NONSENSE	Aga/Tga	p.Arg817*
C62	C72	shared	chrXI	248462	G	C	snp	34	0.411765	Heterozygous	YKL105C	YKL105C	MISSENSE	Caa/Gaa	p.Gln747Glu
C62		unique	chrII	237624	C	T	snp	19	0.315789	Heterozygous	intergenic		INTERGENIC	33	c.-33G>A
C62	C72	shared	chrV	234416	C	T	snp	25	0.64	Heterozygous	YEN1	YER041W	SILENT	Ctg/Ttg	p.Leu333Leu
C62	C62b	unique	chrXV	228553	T	G	snp	25	0.52	Heterozygous	intergenic		INTERGENIC	2203	c.-2203A>C
C62	C72	shared	chrXIV	201449	T	C	snp	34	0.558824	Heterozygous	LAP3	YNL239W	MISSENSE	tTa/tCa	p.Leu121Ser
C62	C72	shared	chrVI	188108	C	A	snp	43	0.465116	Heterozygous	YFR016C	YFR016C	MISSENSE	agG/agT	p.Arg71Ser
C62	C62b	unique	chrXVI	165579	A	T	snp	46	0.652174	Heterozygous	SKI3	YPR189W	MISSENSE	Agg/Tgg	p.Arg766Trp
C62		unique	chrXII	132483	AGGGGGGGA	AGGGGGGGGA	ins	51	0.45098	Heterozygous	PUF3	YLL013C	FRAMESHIFT	ttc/ttCc	p.Tyr303fs
C62		unique	chrV	131139	G	A	snp	26	0.230769	Heterozygous	VAC8	YEL013W	MISSENSE	Gct/Act	p.Ala438Thr
C62	C72	shared	chrXIV	68655	G	A	snp	43	0.325581	Heterozygous	TRF5	YNL299W	SILENT	gtG/gtA	p.Val564Val
C62	C72	shared	chrIV	42292	C	T	snp	55	0.527273	Heterozygous	BRE4	YDL231C	MISSENSE	aGt/aAt	p.Ser9Asn
C71	C61	shared	chrIV	1475887	T	C	snp	40	0.575	Heterozygous	intergenic		INTERGENIC	3099	c.-3099A>G
C71	C61	shared	chrIV	1462910	C	T	snp	38	0.631579	Heterozygous	PSP1	YDR505C	MISSENSE	Gta/Ata	p.Val219Ile
C71	C61	shared	chrIV	1020183	A	C	snp	51	0.470588	Heterozygous	intergenic		INTERGENIC	2850	c.-2850T>G
C71	C61	shared	chrXV	887710	T	C	snp	31	1	Homozygous	ISW2	YOR304W	MISSENSE	tTa/tCa	p.Leu703Ser
C71	C61	shared	chrVII	828031	C	A	snp	100	0.51	Heterozygous	GTR2	YGR163W	MISSENSE	aCg/aAg	p.Thr302Lys
C71	C71b	unique	chrXII	761909	C	T	snp	15	1	Homozygous	CWC24	YLR323C	SILENT	caG/caA	p.Gln65Gln
C71	C61	shared	chrXIII	748031	G	T	snp	34	0.441176	Heterozygous	DFG5	YMR238W	SILENT	ctG/ctT	p.Leu457Leu
C71	C61	shared	chrXII	737668	A	C	snp	34	1	Homozygous	CDC25	YLR310C	MISSENSE	aaT/aaG	p.Asn713Lys
C71	C61	shared	chrX	718746	T	G	snp	62	0.580645	Heterozygous	PMT4	YJR143C	MISSENSE	aaA/aaC	p.Lys713Asn
C71	C71b	unique	chrXI	608935	C	T	snp	49	0.55102	Heterozygous	RPF2	YKR081C	MISSENSE	gGc/gAc	p.Gly167Asp
C71		unique	chrVII	564560	T	A	snp	46	0.456522	Heterozygous	unannotated	unannotated	SILENT	atA/atT	p.Ile12Ile
C71		unique	chrV	552218	G	A	snp	30	0.266667	Heterozygous	YER185W	YER185W	MISSENSE	Gct/Act	p.Ala272Thr
C71	C61	shared	chrXI	532514	C	A	snp	53	0.509434	Heterozygous	YKR045C	YKR045C	MISSENSE	Gca/Tca	p.Ala113Ser
C71	C71b	unique	chrII	488127	A	G	snp	32	0.59375	Heterozygous	LYS2	YBR115C	SILENT	caT/caC	p.His1067His
C71	C61	shared	chrXI	467562	A	C	snp	42	0.571429	Heterozygous	FOX2	YKR009C	INTERGENIC	1576	c.-1576T>G
C71	C71b	unique	chrXIV	333748	A	T	snp	61	0.42623	Heterozygous	CBK1	YNL161W	MISSENSE	Agt/Tgt	p.Ser184Cys
C71	C71b	unique	chrVII	326589	A	T	snp	42	0.547619	Heterozygous	VPS45	YGL095C	MISSENSE	gTt/gAt	p.Val204Asp
C71	C61	shared	chrXII	316360	T	G	snp	65	0.476923	Heterozygous	ARP6	YLR085C	MISSENSE	gaA/gaC	p.Glu299Asp
C71	C61	shared	chrII	271612	C	G	snp	45	0.377778	Heterozygous	GAL10	YBR019C	MISSENSE	cGt/cCt	p.Arg433Pro
C71	C61	shared	chrXVI	260471	G	T	snp	67	0.522388	Heterozygous	SRP68	YPL243W	MISSENSE	aGc/aTc	p.Ser572Ile
C71	C61	shared	chrVI	250983	T	C	snp	48	0.479167	Heterozygous	CNN1	YFR046C	MISSENSE	gAt/gGt	p.Asp251Gly
C71	C61	shared	chrXV	234471	G	A	snp	39	0.282051	Heterozygous	DDR2	YOL052C-A	INTERGENIC	2441	c.-2441C>T
C71	C71b	unique	chrXIV	225777	C	T	snp	37	0.513514	Heterozygous	SQS1	YNL224C	SILENT	ggG/ggA	p.Gly643Gly
C71		unique	chrI	210744	C	T	snp	9	0.888889	Inconclusive	FLO1	YAR050W	SILENT	acC/acT	p.Thr587Thr
C71	C71b	unique	chrXVI	170069	C	A	snp	41	0.463415	Heterozygous	QCR2	YPR191W	MISSENSE	gaC/gaA	p.Asp23Glu
C71	C61	shared	chrII	162745	A	G	snp	49	0.591837	Heterozygous	HEK2	YBL032W	MISSENSE	Aga/Gga	p.Arg237Gly
C71	C61	shared	chrVIII	127715	G	T	snp	41	0.292683	Heterozygous	SPO13	YHR014W	MISSENSE	agG/agT	p.Arg20Ser
C71	C71b	unique	chrIX	114514	A	C	snp	44	0.568182	Heterozygous	KGD1	YIL125W	MISSENSE	cAg/cCg	p.Gln931Pro
C71	C71b	unique	chrIV	110788	TCAACAAC	TCAAC	del	53	0.641509	Heterozygous	SEC31	YDL195W	DISRUPTIVE_INFRAME_DEL	caaccc/ccc	p.Gln1171del
C71	C61	shared	chrVI	99961	T	C	snp	32	0.4375	Heterozygous	BUD27	YFL023W	MISSENSE	aTa/aCa	p.Ile580Thr
C71	C61	shared	chrVI	85860	G	A	snp	42	0.428571	Heterozygous	CAK1	YFL029C	SILENT	acC/acT	p.Thr170Thr
C71	C61	shared	chrXVI	68189	A	T	snp	78	0.512821	Heterozygous	MEP3	YPR138C	NONSENSE	tTa/tAa	p.Leu259*
C71	C61	shared	chrVI	57907	G	T	snp	61	0.42623	Heterozygous	FET5	YFL041W	MISSENSE	aGg/aTg	p.Arg521Met
C71	C61	shared	chrXIII	52916	A	G	snp	39	0.333333	Heterozygous	SEC65	YML105C	MISSENSE	Tca/Cca	p.Ser111Pro
C71	C61	shared	chrIV	50569	A	C	snp	17	0.529412	Heterozygous	HO	YDL227C	INTERGENIC	2465	c.-2465T>G
C71		unique	chrI	602	G	A	snp	62	0.274194	Heterozygous	unannotated	unannotated	INTERGENIC	1449	c.*1449C>T
C72	C62	shared	chrIV	1417102	T	G	snp	31	0.967742	Homozygous	SNF1	YDR477W	MISSENSE	aTt/aGt	p.Ile129Ser
C72	C62	shared	chrIV	1243638	C	A	snp	49	0.979592	Homozygous	intergenic		INTERGENIC	586	c.-586G>T
C72	C62	shared	chrXV	1069232	A	T	snp	40	0.45	Heterozygous	PHR1	YOR386W	MISSENSE	gAa/gTa	p.Glu308Val
C72	C62	shared	chrXV	971018	G	T	snp	32	0.4375	Heterozygous	intergenic		INTERGENIC	1921	c.-1921C>A
C72		unique	chrVII	949497	C	T	snp	7	0.571429	Inconclusive	SMI1	YGR229C	MISSENSE	Gct/Act	p.Ala504Thr
C72	C62	shared	chrXII	906814	C	A	snp	35	1	Homozygous	DUS3	YLR401C	MISSENSE	Gtt/Ttt	p.Val531Phe
C72		unique	chrXIII	897940	C	T	snp	39	0.589744	Heterozygous	PSE1	YMR308C	MISSENSE	Gca/Aca	p.Ala281Thr
C72		unique	chrIV	762350	A	G	snp	144	0.222222	Heterozygous	NUM1	YDR150W	SILENT	gaA/gaG	p.Glu815Glu
C72		unique	chrX	744577	G	A	snp	41	0.585366	Heterozygous	intergenic		INTERGENIC	1531	c.-1531G>A
C72	C62	shared	chrII	678948	C	T	snp	40	0.275	Heterozygous	YBP1	YBR216C	MISSENSE	Gaa/Aaa	p.Glu655Lys
C72	C62	shared	chrXV	524957	C	T	snp	39	0.692308	Heterozygous	LEU9	YOR108W	SILENT	atC/atT	p.Ile502Ile
C72	C62	shared	chrVII	492244	G	T	snp	22	0.454545	Heterozygous	intergenic		INTERGENIC	4704	c.-4704C>A
C72	C62	shared	chrIV	443002	T	C	snp	31	0.516129	Heterozygous	intergenic		INTERGENIC	1304	c.-1304A>G
C72	C62	shared	chrVII	429537	C	T	snp	58	0.655172	Heterozygous	MIG1	YGL035C	SILENT	acG/acA	p.Thr54Thr
C72	C62	shared	chrXI	401409	G	A	snp	39	0.487179	Heterozygous	URA6	YKL024C	MISSENSE	gCg/gTg	p.Ala95Val
C72	C62	shared	chrVII	397042	T	C	snp	7	0.857143	Inconclusive	intergenic		INTERGENIC	4620	c.-4620A>G
C72	C62	shared	chrXIV	376071	C	A	snp	17	0.470588	Heterozygous	KRE33	YNL132W	MISSENSE	gCa/gAa	p.Ala33Glu
C72	C62	shared	chrV	316833	A	T	snp	58	0.482759	Heterozygous	YER077C	YER077C	MISSENSE	Tca/Aca	p.Ser360Thr
C72	C62	shared	chrXVI	300332	A	C	snp	33	0.424242	Heterozygous	intergenic		INTERGENIC	2004	c.-2004T>G
C72		unique	chrIV	287699	G	A	snp	38	0.5	Heterozygous	PMT1	YDL095W	NONSENSE	tGg/tAg	p.Trp164*
C72	C62	shared	chrVII	259609	T	A	snp	45	0.555556	Heterozygous	SNT2	YGL131C	NONSENSE	Aga/Tga	p.Arg817*
C72		unique	chrXIV	250598	G	A	snp	20	0.3	Heterozygous	intergenic		INTERGENIC	2885	c.-2885C>T
C72	C62	shared	chrXI	248462	G	C	snp	32	0.3125	Heterozygous	YKL105C	YKL105C	MISSENSE	Caa/Gaa	p.Gln747Glu
C72	C62	shared	chrV	234416	C	T	snp	18	0.611111	Heterozygous	YEN1	YER041W	SILENT	Ctg/Ttg	p.Leu333Leu
C72	C62	shared	chrXIV	201449	T	C	snp	43	0.44186	Heterozygous	LAP3	YNL239W	MISSENSE	tTa/tCa	p.Leu121Ser
C72	C62	shared	chrVI	188108	C	A	snp	27	0.259259	Heterozygous	YFR016C	YFR016C	MISSENSE	agG/agT	p.Arg71Ser
C72		unique	chrIX	182870	T	C	snp	58	0.534483	Heterozygous	YIL091C	YIL091C	MISSENSE	gAc/gGc	p.Asp154Gly
C72	C62	shared	chrXIV	68655	G	A	snp	35	0.657143	Heterozygous	TRF5	YNL299W	SILENT	gtG/gtA	p.Val564Val
C72	C62	shared	chrIV	42292	C	T	snp	42	0.452381	Heterozygous	BRE4	YDL231C	MISSENSE	aGt/aAt	p.Ser9Asn
C81		unique	chrIV	1198479	A	G	snp	13	0.307692	Heterozygous	SPC110	YDR356W	MISSENSE	aAc/aGc	p.Asn676Ser
C81		unique	chrXII	998316	C	T	snp	25	0.24	Heterozygous	intergenic		INTERGENIC	3124	c.-3124G>A
C81		unique	chrXV	988098	G	T	snp	9	0.666667	Inconclusive	intergenic		INTERGENIC	165	c.-165C>A
C81		unique	chrIV	922869	G	A	snp	27	0.222222	Heterozygous	SIR4	YDR227W	SILENT	ggG/ggA	p.Gly536Gly
C81	C82	shared	chrXIII	851374	G	T	snp	20	0.4	Heterozygous	DSS1	YMR287C	MISSENSE	gCg/gAg	p.Ala178Glu
C81		unique	chrX	631426	G	A	snp	33	0.242424	Heterozygous	intergenic		INTERGENIC	43	c.-43G>A
C81		unique	chrII	602401	T	C	snp	13	0.384615	Heterozygous	ECM31	YBR176W	SILENT	acT/acC	p.Thr294Thr
C81		unique	chrII	580623	C	T	snp	14	0.285714	Heterozygous	intergenic		INTERGENIC	2409	c.-2409C>T
C81	C82	shared	chrXVI	550250	C	T	snp	25	0.36	Heterozygous	RLM1	YPL089C	MISSENSE	aGc/aAc	p.Ser585Asn
C81		unique	chrXV	507045	T	C	snp	25	0.24	Heterozygous	RPS7A	YOR096W	MISSENSE	gTc/gCc	p.Val159Ala
C81	C82	shared	chrXIV	475808	T	C	snp	35	0.571429	Heterozygous	PMS1	YNL082W	MISSENSE	tTt/tCt	p.Phe415Ser
C81	C82	shared	chrXIV	456239	G	T	snp	32	0.3125	Heterozygous	NST1	YNL091W	MISSENSE	atG/atT	p.Met855Ile
C81	C82	shared	chrXII	451337	G	T	snp	26	0.461538	Heterozygous	PEP3	YLR148W	MISSENSE	aaG/aaT	p.Lys476Asn
C81		unique	chrXIII	429543	G	A	snp	24	0.25	Heterozygous	NAM7	YMR080C	MISSENSE	tCc/tTc	p.Ser137Phe
C81		unique	chrII	422673	G	A	snp	19	0.315789	Heterozygous	intergenic		INTERGENIC	4382	c.-4382C>T
C81	C82	shared	chrV	397106	T	G	snp	44	0.545455	Heterozygous	SLX8	YER116C	SILENT	ccA/ccC	p.Pro213Pro
C81	C82	shared	chrX	334698	C	A	snp	37	0.594595	Heterozygous	YJL055W	YJL055W	SILENT	ggC/ggA	p.Gly64Gly
C81		unique	chrXIII	298213	C	T	snp	15	0.266667	Heterozygous	intergenic		INTERGENIC	1149	c.-1149G>A
C81		unique	chrXI	235182	C	T	snp	34	0.470588	Heterozygous	ABF1	YKL112W	SILENT	Cta/Tta	p.Leu342Leu
C81		unique	chrXIII	234980	T	G	snp	10	0.6	Inconclusive	intergenic		INTERGENIC	3839	c.-3839A>C
C81		unique	chrV	198587	G	A	snp	14	0.285714	Heterozygous	RPN3	YER021W	MISSENSE	Gac/Aac	p.Asp226Asn
C81	C82	shared	chrVIII	166243	G	A	snp	48	0.25	Heterozygous	SLT2	YHR030C	MISSENSE	Cat/Tat	p.His31Tyr
C81		unique	chrII	137916	A	C	snp	13	0.307692	Heterozygous	intergenic		INTERGENIC	4505	c.-4505T>G
C81	C82	shared	chrXIV	128846	T	C	snp	18	0.555556	Heterozygous	SEC2	YNL272C	MISSENSE	Aat/Gat	p.Asn265Asp
C81	C82	shared	chrXV	128513	C	T	snp	42	0.595238	Heterozygous	intergenic		INTERGENIC	1549	c.-1549G>A
C81		unique	chrXV	123111	G	A	snp	27	0.444444	Heterozygous	intergenic		INTERGENIC	1156	c.-1156G>A
C81		unique	chrIV	88582	G	A	snp	14	0.285714	Heterozygous	GLE1	YDL207W	MISSENSE	Gcc/Acc	p.Ala88Thr
C81	C82	shared	chrXV	82586	A	G	snp	70	0.571429	Heterozygous	MDH2	YOL126C	SILENT	atT/atC	p.Ile241Ile
C82		unique	chrVII	1001825	A	G	snp	37	0.216216	Heterozygous	ENO1	YGR254W	MISSENSE	gAc/gGc	p.Asp256Gly
C82	C81	shared	chrXIII	851374	G	T	snp	24	0.375	Heterozygous	DSS1	YMR287C	MISSENSE	gCg/gAg	p.Ala178Glu
C82		unique	chrXVI	808140	T	C	snp	23	0.26087	Heterozygous	intergenic		INTERGENIC	2287	c.-2287T>C
C82		unique	chrX	652911	T	C	snp	45	0.466667	Heterozygous	CPA2	YJR109C	MISSENSE	gAa/gGa	p.Glu102Gly
C82		unique	chrVII	553991	G	A	snp	24	0.25	Heterozygous	intergenic		INTERGENIC	1942	c.-1942C>T
C82	C81	shared	chrXVI	550250	C	T	snp	41	0.487805	Heterozygous	RLM1	YPL089C	MISSENSE	aGc/aAc	p.Ser585Asn
C82	C81	shared	chrXIV	475808	T	C	snp	63	0.269841	Heterozygous	PMS1	YNL082W	MISSENSE	tTt/tCt	p.Phe415Ser
C82	C81	shared	chrXIV	456239	G	T	snp	51	0.411765	Heterozygous	NST1	YNL091W	MISSENSE	atG/atT	p.Met855Ile
C82	C81	shared	chrXII	451337	G	T	snp	35	0.6	Heterozygous	PEP3	YLR148W	MISSENSE	aaG/aaT	p.Lys476Asn
C82		unique	chrVII	398024	C	T	snp	18	0.333333	Heterozygous	intergenic		INTERGENIC	3813	c.-3813G>A
C82	C81	shared	chrV	397106	T	G	snp	40	0.45	Heterozygous	SLX8	YER116C	SILENT	ccA/ccC	p.Pro213Pro
C82	C81	shared	chrX	334698	C	A	snp	51	0.333333	Heterozygous	YJL055W	YJL055W	SILENT	ggC/ggA	p.Gly64Gly
C82		unique	chrXVI	326551	ACAAAGG	CCTTTGT	complex	34	0.411765	Heterozygous	PUS1	YPL212C	INTERGENIC	3172	c.-3178_-3172delCCTTTGTinsACAAAGG
C82		unique	chrVII	319034	A	G	snp	48	0.541667	Heterozygous	SRM1	YGL097W	MISSENSE	Aat/Gat	p.Asn222Asp
C82		unique	chrV	241210	G	A	snp	18	0.333333	Heterozygous	ACA1	YER045C	SILENT	gaC/gaT	p.Asp417Asp
C82		unique	chrVIII	189180	C	G	snp	49	0.326531	Heterozygous	DOG1	YHR044C	MISSENSE	gGt/gCt	p.Gly119Ala
C82	C81	shared	chrVIII	166243	G	A	snp	52	0.230769	Heterozygous	SLT2	YHR030C	MISSENSE	Cat/Tat	p.His31Tyr
C82	C81	shared	chrXIV	128846	T	C	snp	22	0.409091	Heterozygous	SEC2	YNL272C	MISSENSE	Aat/Gat	p.Asn265Asp
C82	C81	shared	chrXV	128513	C	T	snp	42	0.5	Heterozygous	intergenic		INTERGENIC	1549	c.-1549G>A
C82		unique	chrXV	123117	C	T	snp	28	0.5	Heterozygous	intergenic		INTERGENIC	1150	c.-1150C>T
C82	C81	shared	chrXV	82586	A	G	snp	76	0.5	Heterozygous	MDH2	YOL126C	SILENT	atT/atC	p.Ile241Ile
C82		unique	chrII	43852	G	T	snp	24	0.291667	Heterozygous	YBL095W	YBL095W	INTERGENIC	145	c.-145G>T
C82		unique	chrVIII	23259	C	A	snp	19	0.421053	Heterozygous	YHL039W	YHL039W	MISSENSE	aaC/aaA	p.Asn419Lys
C82		unique	chrII	307	A	G	snp	21	0.333333	Heterozygous	intergenic		INTERGENIC	277	c.*277T>C
C91	C92	shared	chrIV	1198371	A	T	snp	23	0.956522	Homozygous	SPC110	YDR356W	MISSENSE	aAt/aTt	p.Asn640Ile
C91	C92	shared	chrXII	962661	A	G	snp	28	1	Homozygous	unannotated	unannotated	SILENT	acT/acC	p.Thr477Thr
C91		unique	chrXII	962496	T	C	snp	17	0.882353	Heterozygous	unannotated	unannotated	MISSENSE	atA/atG	p.Ile532Met
C91		unique	chrXII	962490	A	G	snp	14	0.857143	Heterozygous	unannotated	unannotated	SILENT	ccT/ccC	p.Pro534Pro
C91	C92	shared	chrII	817297	C	T	snp	79	1	Homozygous	PCA1	YBR295W	MISSENSE	Cat/Tat	p.His79Tyr
C91	C92	shared	chrXIV	772898	G	T	snp	65	0.507692	Heterozygous	unannotated	unannotated	MISSENSE	gCt/gAt	p.Ala669Asp
C91	C92	shared	chrXIV	750338	G	T	snp	48	0.458333	Heterozygous	BIO3	YNR058W	MISSENSE	atG/atT	p.Met85Ile
C91		unique	chrVII	705010	G	A	snp	18	0.444444	Heterozygous	unannotated	unannotated	INTERGENIC	2169	c.-2169G>A
C91	C92	shared	chrXII	644688	G	T	snp	32	1	Homozygous	GSY2	YLR258W	MISSENSE	tGt/tTt	p.Cys518Phe
C91	C92	shared	chrXIII	617974	T	C	snp	53	0.641509	Heterozygous	MMT1	YMR177W	SILENT	atT/atC	p.Ile365Ile
C91		unique	chrII	497956	C	T	snp	21	0.285714	Heterozygous	CBP6	YBR120C	MISSENSE	gGc/gAc	p.Gly123Asp
C91	C92	shared	chrVIII	461456	C	G	snp	78	0.384615	Heterozygous	CTR2	YHR175W	NONSENSE	taC/taG	p.Tyr171*
C91		unique	chrVII	460509	G	A	snp	28	0.214286	Heterozygous	KAP122	YGL016W	MISSENSE	gGt/gAt	p.Gly444Asp
C91	C92	shared	chrII	457083	C	A	snp	35	0.514286	Heterozygous	VPS15	YBR097W	MISSENSE	aCg/aAg	p.Thr911Lys
C91	C92	shared	chrXI	427751	G	A	snp	40	0.6	Heterozygous	PRP40	YKL012W	NONSENSE	tgG/tgA	p.Trp296*
C91	C92	shared	chrXIV	413192	C	T	snp	66	0.333333	Heterozygous	intergenic		INTERGENIC	201	c.-201G>A
C91	C92	shared	chrVII	386883	G	A	snp	54	0.611111	Heterozygous	YBP2	YGL060W	MISSENSE	Gcc/Acc	p.Ala107Thr
C91		unique	chrIV	379910	A	G	snp	24	0.25	Heterozygous	NAT1	YDL040C	SILENT	Ttg/Ctg	p.Leu716Leu
C91	C92	shared	chrXI	379520	A	G	snp	34	0.529412	Heterozygous	UGP1	YKL035W	MISSENSE	Aat/Gat	p.Asn493Asp
C91	C92	shared	chrXVI	347126	CAAAAAAAAAC	CAAAAAAAAAAC	ins	44	0.545455	Heterozygous	APL5	YPL195W	FRAMESHIFT	aac/aaAc	p.Asn229fs
C91	C92	shared	chrIV	315874	T	C	snp	24	0.708333	Heterozygous	MDH3	YDL078C	MISSENSE	gAa/gGa	p.Glu222Gly
C91	C92	shared	chrXV	293047	G	A	snp	34	0.382353	Heterozygous	ESC8	YOL017W	MISSENSE	Gat/Aat	p.Asp82Asn
C91	C92	shared	chrIII	267761	T	A	snp	88	0.443182	Heterozygous	YCR076C	YCR076C	MISSENSE	Act/Tct	p.Thr20Ser
C91	C92	shared	chrIX	210626	G	T	snp	61	0.393443	Heterozygous	RPN2	YIL075C	NONSENSE	taC/taA	p.Tyr70*
C91	C92	shared	chrXII	187865	G	T	snp	13	0.538462	Heterozygous	PPR1	YLR014C	MISSENSE	Ctt/Att	p.Leu668Ile
C91	C92	shared	chrII	163244	T	A	snp	25	0.52	Heterozygous	intergenic		INTERGENIC	3002	c.-3002A>T
C91		unique	chrIII	138044	G	A	snp	29	0.551724	Heterozygous	PGK1	YCR012W	MISSENSE	gGt/gAt	p.Gly69Asp
C91		unique	chrXVI	85200	C	T	snp	40	0.375	Heterozygous	intergenic		INTERGENIC	3763	c.-3763G>A
C91	C92	shared	chrXV	72919	C	T	snp	21	0.52381	Heterozygous	GAS4	YOL132W	MISSENSE	cCt/cTt	p.Pro457Leu
C92	C91	shared	chrIV	1198371	A	T	snp	8	1	Inconclusive	SPC110	YDR356W	MISSENSE	aAt/aTt	p.Asn640Ile
C92	C91	shared	chrXII	962661	A	G	snp	36	0.972222	Homozygous	unannotated	unannotated	SILENT	acT/acC	p.Thr477Thr
C92	C91	shared	chrII	817297	C	T	snp	66	1	Homozygous	PCA1	YBR295W	MISSENSE	Cat/Tat	p.His79Tyr
C92		unique	chrXIII	785390	G	T	snp	16	0.375	Heterozygous	intergenic		INTERGENIC	3438	c.-3438C>A
C92	C91	shared	chrXIV	772898	G	T	snp	44	0.5	Heterozygous	unannotated	unannotated	MISSENSE	gCt/gAt	p.Ala669Asp
C92	C91	shared	chrXIV	750338	G	T	snp	24	0.583333	Heterozygous	BIO3	YNR058W	MISSENSE	atG/atT	p.Met85Ile
C92		unique	chrXII	645498	G	C	snp	31	0.483871	Heterozygous	intergenic		INTERGENIC	2766	c.-2766G>C
C92	C91	shared	chrXII	644688	G	T	snp	49	1	Homozygous	GSY2	YLR258W	MISSENSE	tGt/tTt	p.Cys518Phe
C92	C91	shared	chrXIII	617974	T	C	snp	34	0.441176	Heterozygous	MMT1	YMR177W	SILENT	atT/atC	p.Ile365Ile
C92	C91	shared	chrVIII	461456	C	G	snp	84	0.345238	Heterozygous	CTR2	YHR175W	NONSENSE	taC/taG	p.Tyr171*
C92		unique	chrXIII	460668	C	T	snp	37	0.432432	Heterozygous	MTG1	YMR097C	MISSENSE	cGt/cAt	p.Arg62His
C92	C91	shared	chrII	457083	C	A	snp	56	0.357143	Heterozygous	VPS15	YBR097W	MISSENSE	aCg/aAg	p.Thr911Lys
C92	C91	shared	chrXI	427751	G	A	snp	26	0.423077	Heterozygous	PRP40	YKL012W	NONSENSE	tgG/tgA	p.Trp296*
C92	C91	shared	chrXIV	413192	C	T	snp	32	0.40625	Heterozygous	intergenic		INTERGENIC	201	c.-201G>A
C92	C91	shared	chrVII	386883	G	A	snp	40	0.425	Heterozygous	YBP2	YGL060W	MISSENSE	Gcc/Acc	p.Ala107Thr
C92	C91	shared	chrXI	379520	A	G	snp	37	0.648649	Heterozygous	UGP1	YKL035W	MISSENSE	Aat/Gat	p.Asn493Asp
C92	C92	shared	chrXVI	347126	CAAAAAAAAAC	CAAAAAAAAAAC	ins	24	0.416667	Heterozygous	APL5	YPL195W	FRAMESHIFT	aac/aaAc	p.Asn229fs
C92	C91	shared	chrIV	315874	T	C	snp	39	0.512821	Heterozygous	MDH3	YDL078C	MISSENSE	gAa/gGa	p.Glu222Gly
C92	C91	shared	chrXV	293047	G	A	snp	36	0.361111	Heterozygous	ESC8	YOL017W	MISSENSE	Gat/Aat	p.Asp82Asn
C92	C91	shared	chrIII	267761	T	A	snp	87	0.632184	Heterozygous	YCR076C	YCR076C	MISSENSE	Act/Tct	p.Thr20Ser
C92	C91	shared	chrIX	210626	G	T	snp	54	0.481481	Heterozygous	RPN2	YIL075C	NONSENSE	taC/taA	p.Tyr70*
C92	C91	shared	chrXII	187865	G	T	snp	17	0.647059	Heterozygous	PPR1	YLR014C	MISSENSE	Ctt/Att	p.Leu668Ile
C92	C91	shared	chrII	163244	T	A	snp	25	0.76	Heterozygous	intergenic		INTERGENIC	3002	c.-3002A>T
C92	C91	shared	chrXV	72919	C	T	snp	15	0.4	Heterozygous	GAS4	YOL132W	MISSENSE	cCt/cTt	p.Pro457Leu
C92		unique	chrXIV	58349	C	A	snp	33	0.606061	Heterozygous	intergenic		INTERGENIC	2020	c.-2020G>T
D41	D42	shared	chrIV	1347712	G	T	snp	36	0.555556	Heterozygous	DOT1	YDR440W	MISSENSE	Gtg/Ttg	p.Val309Leu
D41	D42	shared	chrIV	1179192	A	G	snp	59	0.966102	Homozygous	MRP1	YDR347W	MISSENSE	gAg/gGg	p.Glu20Gly
D41	D42	shared	chrXVI	888392	C	A	snp	31	0.451613	Heterozygous	YPR091C	YPR091C	SILENT	acG/acT	p.Thr327Thr
D41	D42	shared	chrXVI	883129	A	C	snp	92	0.478261	Heterozygous	SRP54	YPR088C	MISSENSE	atT/atG	p.Ile268Met
D41	D42	shared	chrXV	848876	A	T	snp	52	0.403846	Heterozygous	YOR283W	YOR283W	MISSENSE	cAg/cTg	p.Gln112Leu
D41	D42	shared	chrXIV	735728	G	A	snp	39	0.717949	Heterozygous	POP2	YNR052C	MISSENSE	aCg/aTg	p.Thr238Met
D41	D42	shared	chrXIV	733746	ACG	AG	del	56	0.517857	Heterozygous	BRE5	YNR051C	FRAMESHIFT	acg/	p.Phe131fs
D41	D42	shared	chrVII	713582	C	T	snp	41	0.585366	Heterozygous	YGR110W	YGR110W	SILENT	ggC/ggT	p.Gly389Gly
D41	D42	shared	chrXII	643467	TGAG	TG	del	45	0.888889	Heterozygous	GSY2	YLR258W	FRAMESHIFT	agaggt/	p.Gly113fs
D41	D42	shared	chrXV	592284	T	C	snp	30	0.366667	Heterozygous	ARP8	YOR141C	SILENT	ttA/ttG	p.Leu243Leu
D41	D42	shared	chrXIV	501969	G	C	snp	49	0.55102	Heterozygous	RPL9B	YNL067W	MISSENSE	aaG/aaC	p.Lys184Asn
D41	D42	shared	chrXIII	468318	C	A	snp	56	0.428571	Heterozygous	MUB1	YMR100W	MISSENSE	tCc/tAc	p.Ser565Tyr
D41	D42	shared	chrII	358263	GCC	GC	del	47	0.489362	Heterozygous	intergenic		INTERGENIC	4046	c.-4046delG
D41	D42	shared	chrIII	304380	A	G	snp	24	0.583333	Heterozygous	CDC39	YCR093W	SILENT	gaA/gaG	p.Glu1990Glu
D41	D42	shared	chrXVI	292700	G	A	snp	46	0.630435	Heterozygous	NEW1	YPL226W	MISSENSE	Gca/Aca	p.Ala232Thr
D41	D42	shared	chrV	291762	G	T	snp	73	0.465753	Heterozygous	CDC4-like	YFL009W-like	MISSENSE	Ggt/Tgt	p.Gly278Cys
D41	D42	shared	chrXV	240419	G	T	snp	83	0.39759	Heterozygous	intergenic		INTERGENIC	3353	c.-3353G>T
D41	D42	shared	chrIV	223720	A	T	snp	47	1	Homozygous	YDL133W	YDL133W	MISSENSE	aAa/aTa	p.Lys393Ile
D41	D42	shared	chrX	211926	C	T	snp	33	0.484848	Heterozygous	GZF3	YJL110C	MISSENSE	Gga/Aga	p.Gly267Arg
D41		unique	chrIV	149143	GAGAAGAAGAAGAAGAAGAAGAAGAA	GAGAAGAAGAAGAAGAAGAAGAAGAAGAA	ins	8	1	Inconclusive	YDL173W	YDL173W	FRAMESHIFT	aagaaa/aaa	p.Lys283del
D41		unique	chrVI	144926	A	G	snp	37	0.27027	Heterozygous	intergenic		INTERGENIC	526	c.-526T>C
D41	D42	shared	chrXIV	66510	C	T	snp	71	0.535211	Heterozygous	intergenic		INTERGENIC	3696	c.-3696G>A
D41		unique	chrI	31535	G	A	snp	17	0.647059	Heterozygous	intergenic		INTERGENIC	2932	c.-2932C>T
D41	D42	shared	chrIX	16446	G	A	snp	89	1	Homozygous	intergenic		INTERGENIC	1310	c.-1310C>T
D41		unique	chrIII	12798	G	T	snp	32	1	Homozygous	intergenic		INTERGENIC	4810	c.-4810C>A
D41	D42	shared	chrVII	1826	G	A	snp	49	0.387755	Heterozygous	YGL261C	YGL261C	SILENT	aaC/aaT	p.Asn136Asn
D42	D41	shared	chrIV	1347712	G	T	snp	33	0.333333	Heterozygous	DOT1	YDR440W	MISSENSE	Gtg/Ttg	p.Val309Leu
D42	D41	shared	chrIV	1179192	A	G	snp	29	0.931034	Homozygous	MRP1	YDR347W	MISSENSE	gAg/gGg	p.Glu20Gly
D42		unique	chrVII	903901	C	A	snp	14	0.642857	Heterozygous	PCT1	YGR202C	NONSENSE	Gaa/Taa	p.Glu319*
D42	D41	shared	chrXVI	888392	C	A	snp	24	0.333333	Heterozygous	YPR091C	YPR091C	SILENT	acG/acT	p.Thr327Thr
D42	D41	shared	chrXVI	883129	A	C	snp	45	0.622222	Heterozygous	SRP54	YPR088C	MISSENSE	atT/atG	p.Ile268Met
D42	D41	shared	chrXV	848876	A	T	snp	36	0.5	Heterozygous	YOR283W	YOR283W	MISSENSE	cAg/cTg	p.Gln112Leu
D42	D41	shared	chrXIV	735728	G	A	snp	20	0.6	Heterozygous	POP2	YNR052C	MISSENSE	aCg/aTg	p.Thr238Met
D42	D41	shared	chrXIV	733746	ACG	AG	del	37	0.378378	Heterozygous	BRE5	YNR051C	FRAMESHIFT	acg/	p.Phe131fs
D42	D41	shared	chrVII	713582	C	T	snp	19	0.526316	Heterozygous	YGR110W	YGR110W	SILENT	ggC/ggT	p.Gly389Gly
D42	D41	shared	chrXII	643467	TGAG	TG	del	34	0.852941	Heterozygous	GSY2	YLR258W	FRAMESHIFT	agaggt/	p.Gly113fs
D42	D41	shared	chrXV	592284	T	C	snp	28	0.392857	Heterozygous	ARP8	YOR141C	SILENT	ttA/ttG	p.Leu243Leu
D42	D41	shared	chrXIV	501969	G	C	snp	49	0.530612	Heterozygous	RPL9B	YNL067W	MISSENSE	aaG/aaC	p.Lys184Asn
D42	D41	shared	chrXIII	468318	C	A	snp	50	0.5	Heterozygous	MUB1	YMR100W	MISSENSE	tCc/tAc	p.Ser565Tyr
D42		unique	chrX	443081	A	G	snp	15	0.333333	Heterozygous	intergenic		INTERGENIC	4101	c.-4101T>C
D42		unique	chrII	382127	G	T	snp	19	0.736842	Heterozygous	AKL1	YBR059C	INTERGENIC	4538	c.-4538C>A
D42		unique	chrXII	369014	G	A	snp	29	0.241379	Heterozygous	MDN1	YLR106C	SILENT	taC/taT	p.Tyr3331Tyr
D42		unique	chrXIII	365598	C	T	snp	20	0.3	Heterozygous	NUP116	YMR047C	SILENT	caG/caA	p.Gln477Gln
D42	D41	shared	chrII	358263	GCC	GC	del	18	0.722222	Heterozygous	intergenic		INTERGENIC	4046	c.-4046delG
D42		unique	chrX	351978	G	A	snp	36	0.222222	Heterozygous	RTT101	YJL047C	SILENT	acC/acT	p.Thr427Thr
D42		unique	chrXIV	344910	T	C	snp	39	0.205128	Heterozygous	YCK2	YNL154C	MISSENSE	atA/atG	p.Ile323Met
D42	D41	shared	chrIII	304380	A	G	snp	11	0.818182	Heterozygous	CDC39	YCR093W	SILENT	gaA/gaG	p.Glu1990Glu
D42	D41	shared	chrXVI	292700	G	A	snp	38	0.631579	Heterozygous	NEW1	YPL226W	MISSENSE	Gca/Aca	p.Ala232Thr
D42	D41	shared	chrV	291762	G	T	snp	53	0.566038	Heterozygous	CDC4-like	YFL009W-like	MISSENSE	Ggt/Tgt	p.Gly278Cys
D42	D41	shared	chrXV	240419	G	T	snp	77	0.506494	Heterozygous	intergenic		INTERGENIC	3353	c.-3353G>T
D42	D41	shared	chrIV	223720	A	T	snp	25	1	Homozygous	YDL133W	YDL133W	MISSENSE	aAa/aTa	p.Lys393Ile
D42	D41	shared	chrX	211926	C	T	snp	33	0.575758	Heterozygous	GZF3	YJL110C	MISSENSE	Gga/Aga	p.Gly267Arg
D42		unique	chrXIII	157365	G	T	snp	57	0.368421	Heterozygous	IMD4	YML056C	MISSENSE	gCt/gAt	p.Ala451Asp
D42	D41	shared	chrXIV	66510	C	T	snp	45	0.444444	Heterozygous	intergenic		INTERGENIC	3696	c.-3696G>A
D42	D41	shared	chrIX	16446	G	A	snp	53	1	Homozygous	intergenic		INTERGENIC	1310	c.-1310C>T
D42	D41	shared	chrVII	1826	G	A	snp	37	0.567568	Heterozygous	YGL261C	YGL261C	SILENT	aaC/aaT	p.Asn136Asn
D51	D52	shared	chrIV	1496903	C	A	snp	40	0.55	Heterozygous	intergenic		INTERGENIC	3570	c.-3570G>T
D51		unique	chrIV	1322854	G	T	snp	40	0.3	Heterozygous	CAD1	YDR423C	MISSENSE	Cct/Act	p.Pro240Thr
D51	D52	shared	chrVII	778698	G	A	snp	50	0.26	Heterozygous	CBF2	YGR140W	MISSENSE	tGt/tAt	p.Cys208Tyr
D51		unique	chrXII	778069	G	A	snp	37	0.972973	Homozygous	intergenic		INTERGENIC	2262	c.-2333G>A
D51		unique	chrII	771210	ATTTTTTTTA	ATTTTTTTA	del	30	0.266667	Heterozygous	HSM3	YBR272C	FRAMESHIFT	gta/	p.Ile263fs
D51	D52	shared	chrVII	757557	C	A	snp	40	0.35	Heterozygous	YGR127W	YGR127W	MISSENSE	tCt/tAt	p.Ser60Tyr
D51		unique	chrIV	665096	A	T	snp	41	0.317073	Heterozygous	intergenic		INTERGENIC	1896	c.-1896T>A
D51	D52	shared	chrIV	618497	G	A	snp	29	0.62069	Heterozygous	AFR1	YDR085C	MISSENSE	tCa/tTa	p.Ser494Leu
D51	D52	shared	chrVII	594541	G	A	snp	37	0.648649	Heterozygous	YGR054W	YGR054W	NONSENSE	tgG/tgA	p.Trp240*
D51	D52	shared	chrVIII	519035	T	C	snp	61	0.540984	Heterozygous	SCH9	YHR205W	MISSENSE	gTt/gCt	p.Val535Ala
D51		unique	chrIV	480681	C	T	snp	37	0.540541	Heterozygous	KCS1	YDR017C	MISSENSE	Gtt/Att	p.Val326Ile
D51	D52	shared	chrIV	427499	T	A	snp	29	0.586207	Heterozygous	NOP1	YDL014W	MISSENSE	Tcc/Acc	p.Ser124Thr
D51	D52	shared	chrXIII	421310	G	T	snp	19	0.368421	Heterozygous	intergenic		INTERGENIC	956	c.-956C>A
D51	D52	shared	chrII	403956	G	A	snp	48	0.625	Heterozygous	YBR074W	YBR074W	SILENT	agG/agA	p.Arg89Arg
D51	D52	shared	chrXIV	321353	C	T	snp	52	0.596154	Heterozygous	SKO1	YNL167C	MISSENSE	Ggc/Agc	p.Gly204Ser
D51	D52	shared	chrXIV	204617	A	G	snp	33	0.454545	Heterozygous	KEX2	YNL238W	SILENT	tcA/tcG	p.Ser528Ser
D51	D52	shared	chrIX	165789	A	G	snp	25	0.44	Heterozygous	XBP1	YIL101C	MISSENSE	cTa/cCa	p.Leu517Pro
D51	D52	shared	chrI	140217	G	A	snp	44	0.477273	Heterozygous	SSA1	YAL005C	MISSENSE	Cca/Tca	p.Pro631Ser
D51	D52	shared	chrXV	111570	T	G	snp	43	0.511628	Heterozygous	intergenic		INTERGENIC	2399	c.-2399A>C
D51	D52	shared	chrX	78499	C	T	snp	30	0.7	Heterozygous	SWE1	YJL187C	MISSENSE	Ggg/Agg	p.Gly506Arg
D51	D52	shared	chrXV	55825	C	A	snp	52	0.673077	Heterozygous	RRP40	YOL142W	MISSENSE	cCt/cAt	p.Pro23His
D51		unique	chrXII	19307	T	C	snp	84	0.214286	Heterozygous	intergenic		INTERGENIC	2558	c.-2558A>G
D51		unique	chrXI	15896	G	A	snp	23	0.26087	Heterozygous	unannotated	unannotated	MISSENSE	Gca/Aca	p.Ala177Thr
D51		unique	chrIV	442	T	C	snp	90	0.222222	Heterozygous	intergenic		INTERGENIC	1441	c.-1441T>C
D52	D51	shared	chrIV	1496903	C	A	snp	49	1	Homozygous	intergenic		INTERGENIC	3570	c.-3570G>T
D52		unique	chrVII	819249	G	T	snp	60	0.466667	Heterozygous	intergenic		INTERGENIC	2579	c.-2579C>A
D52		unique	chrIV	801998	TGGGGGGGT	TGGGGGGGGT	ins	25	0.48	Heterozygous	SEC7	YDR170C	FRAMESHIFT	acc/aCcc	p.Phe1104fs
D52	D51	shared	chrVII	778698	G	A	snp	41	0.292683	Heterozygous	CBF2	YGR140W	MISSENSE	tGt/tAt	p.Cys208Tyr
D52	D51	shared	chrVII	757557	C	A	snp	35	0.285714	Heterozygous	YGR127W	YGR127W	MISSENSE	tCt/tAt	p.Ser60Tyr
D52		unique	chrXVI	654514	A	G	snp	46	0.217391	Heterozygous	PMA2	YPL036W	MISSENSE	gAg/gGg	p.Glu273Gly
D52	D51	shared	chrIV	618497	G	A	snp	28	0.5	Heterozygous	AFR1	YDR085C	MISSENSE	tCa/tTa	p.Ser494Leu
D52	D51	shared	chrVII	594541	G	A	snp	35	0.514286	Heterozygous	YGR054W	YGR054W	NONSENSE	tgG/tgA	p.Trp240*
D52	D51	shared	chrVIII	519035	T	C	snp	58	0.448276	Heterozygous	SCH9	YHR205W	MISSENSE	gTt/gCt	p.Val535Ala
D52	D51	shared	chrIV	427499	T	A	snp	43	0.465116	Heterozygous	NOP1	YDL014W	MISSENSE	Tcc/Acc	p.Ser124Thr
D52	D51	shared	chrXIII	421310	G	T	snp	30	0.433333	Heterozygous	intergenic		INTERGENIC	956	c.-956C>A
D52	D51	shared	chrII	403956	G	A	snp	44	0.545455	Heterozygous	YBR074W	YBR074W	SILENT	agG/agA	p.Arg89Arg
D52	D51	shared	chrXIV	321353	C	T	snp	50	0.52	Heterozygous	SKO1	YNL167C	MISSENSE	Ggc/Agc	p.Gly204Ser
D52	D51	shared	chrXIV	204617	A	G	snp	38	0.263158	Heterozygous	KEX2	YNL238W	SILENT	tcA/tcG	p.Ser528Ser
D52	D51	shared	chrIX	165789	A	G	snp	26	0.653846	Heterozygous	XBP1	YIL101C	MISSENSE	cTa/cCa	p.Leu517Pro
D52		unique	chrXII	165767	C	T	snp	19	0.315789	Heterozygous	intergenic		INTERGENIC	2872	c.-2872G>A
D52		unique	chrVIII	149804	C	T	snp	32	0.25	Heterozygous	MYO1	YHR023W	MISSENSE	Cca/Tca	p.Pro718Ser
D52	D51	shared	chrI	140217	G	A	snp	42	0.547619	Heterozygous	SSA1	YAL005C	MISSENSE	Cca/Tca	p.Pro631Ser
D52	D51	shared	chrXV	111570	T	G	snp	49	0.530612	Heterozygous	intergenic		INTERGENIC	2399	c.-2399A>C
D52	D51	shared	chrX	78499	C	T	snp	27	0.444444	Heterozygous	SWE1	YJL187C	MISSENSE	Ggg/Agg	p.Gly506Arg
D52	D51	shared	chrXV	55825	C	A	snp	50	0.42	Heterozygous	RRP40	YOL142W	MISSENSE	cCt/cAt	p.Pro23His
D61		unique	chrIV	1179288	T	C	snp	95	0.557895	Heterozygous	MRP1	YDR347W	MISSENSE	tTg/tCg	p.Leu52Ser
D61		unique	chrIV	1091697	G	A	snp	82	0.5	Heterozygous	SSF2	YDR312W	SILENT	tcG/tcA	p.Ser129Ser
D61		unique	chrIV	881437	A	T	snp	103	0.252427	Heterozygous	intergenic		INTERGENIC	926	c.*926A>T
D61	D62	shared	chrIV	880818	AATCAC	TATCAAC	complex	93	0.322581	Heterozygous	intergenic		INTERGENIC	307	c.*307_*312delAATCACinsTATCAAC
D61	D62	shared	chrIV	880773	T	C	snp	39	0.461538	Heterozygous	intergenic		INTERGENIC	262	c.*262T>C
D61	D62	shared	chrXVI	867350	T	C	snp	85	0.411765	Heterozygous	OPY2	YPR075C	MISSENSE	cAa/cGa	p.Gln125Arg
D61	D62	shared	chrIV	672217	A	T	snp	35	0.514286	Heterozygous	unannotated	unannotated	INTERGENIC	8	c.-8T>A
D61	D62	shared	chrIV	672211	GTT	GT	del	34	0.5	Heterozygous	unannotated	unannotated	INTERGENIC	4	c.-4delA
D61	D62	shared	chrXV	651657	G	T	snp	62	0.5	Heterozygous	GLN4	YOR168W	MISSENSE	Gtc/Ttc	p.Val644Phe
D61	D62	shared	chrXIV	617612	TCAACAACAACAACAAC	TCAACAACAACAAC	del	101	0.60396	Heterozygous	PUB1	YNL016W	FRAMESHIFT	caacag/cag	p.Gln15del
D61		unique	chrVIII	545955	T	C	snp	117	0.307692	Heterozygous	unannotated	unannotated	MISSENSE	gAt/gGt	p.Asp123Gly
D61	D62	shared	chrXI	449754	G	T	snp	79	0.443038	Heterozygous	VPS1	YKR001C	MISSENSE	ttC/ttA	p.Phe501Leu
D61	D62	shared	chrIII	329655	A	G	snp	85	0.611765	Heterozygous	intergenic		INTERGENIC	34	c.-34A>G
D61	D62	shared	chrXI	313018	G	A	snp	75	0.48	Heterozygous	intergenic		INTERGENIC	212	c.-212G>A
D61		unique	chrXII	274652	G	A	snp	101	0.524752	Heterozygous	intergenic		INTERGENIC	35	c.-35C>T
D61	D62	shared	chrVII	260237	G	T	snp	94	0.478723	Heterozygous	SNT2	YGL131C	SILENT	ggC/ggA	p.Gly607Gly
D61	D62	shared	chrXV	200164	G	T	snp	83	0.493976	Heterozygous	NUF2	YOL069W	SILENT	acG/acT	p.Thr316Thr
D61	D62	shared	chrV	200143	C	T	snp	92	0.445652	Heterozygous	SRB4	YER022W	NONSENSE	Caa/Taa	p.Gln125*
D61		unique	chrIII	197376	CAAAAAAAAAC	CAAAAAAAAAAC	ins	145	0.351724	Heterozygous	intergenic		INTERGENIC	3070	c.-3070_-3069insT
D61		unique	chrVII	196065	T	A	snp	113	0.460177	Heterozygous	YIP5	YGL161C	SILENT	ggA/ggT	p.Gly92Gly
D61	D62	shared	chrII	193238	G	T	snp	128	0.5	Heterozygous	PEP1	YBL017C	MISSENSE	gaC/gaA	p.Asp61Glu
D61		unique	chrII	175261	G	C	snp	104	0.528846	Heterozygous	NCL1	YBL024W	MISSENSE	gGt/gCt	p.Gly295Ala
D61		unique	chrVIII	43368	T	C	snp	128	0.375	Heterozygous	ECM29	YHL030W	SILENT	atT/atC	p.Ile1022Ile
D61	D62	shared	chrVII	38078	T	C	snp	68	0.529412	Heterozygous	RTF1	YGL244W	MISSENSE	tTg/tCg	p.Leu404Ser
D62	D62b	unique	chrIV	1513805	C	T	snp	76	0.394737	Heterozygous	STL1	YDR536W	SILENT	taC/taT	p.Tyr492Tyr
D62	D61	shared	chrIV	880818	AATCAC	TATCAAC	complex	121	0.330579	Heterozygous	intergenic		INTERGENIC	307	c.*307_*312delAATCACinsTATCAAC
D62	D61	shared	chrIV	880773	T	C	snp	69	0.333333	Heterozygous	intergenic		INTERGENIC	262	c.*262T>C
D62	D61	shared	chrXVI	867350	T	C	snp	45	0.488889	Heterozygous	OPY2	YPR075C	MISSENSE	cAa/cGa	p.Gln125Arg
D62	D62b	unique	chrVII	791070	T	C	snp	55	0.563636	Heterozygous	THI4	YGR144W	MISSENSE	Tcc/Ccc	p.Ser9Pro
D62		unique	chrII	780419	ATTTTTTTTTTC	ATTTTTTTTTTTC	ins	39	0.538462	Heterozygous	RIF1	YBR275C	FRAMESHIFT	gaa/gAaa	p.Asn294fs
D62		unique	chrIV	672302	C	T	snp	35	0.514286	Heterozygous	intergenic		INTERGENIC	93	c.-93G>A
D62	D61	shared	chrIV	672217	A	T	snp	49	0.469388	Heterozygous	intergenic		INTERGENIC	8	c.-8T>A
D62	D61	shared	chrIV	672211	GTT	GT	del	44	0.5	Heterozygous	unannotated	unannotated	INTERGENIC	4	c.-4delA
D62	D61	shared	chrXV	651657	G	T	snp	36	0.416667	Heterozygous	GLN4	YOR168W	MISSENSE	Gtc/Ttc	p.Val644Phe
D62	D62b	unique	chrXIII	625438	A	G	snp	93	0.591398	Heterozygous	RGM1	YMR182C	MISSENSE	gTc/gCc	p.Val15Ala
D62	D61	shared	chrXIV	617612	TCAACAACAACAACAAC	TCAACAACAACAAC	del	56	0.392857	Heterozygous	PUB1	YNL016W	FRAMESHIFT	caacag/cag	p.Gln15del
D62	D61	shared	chrXI	449754	G	T	snp	60	0.383333	Heterozygous	VPS1	YKR001C	MISSENSE	ttC/ttA	p.Phe501Leu
D62	D62b	unique	chrVIII	373359	G	A	snp	48	0.458333	Heterozygous	intergenic		INTERGENIC	1177	c.-1177C>T
D62	D62b	unique	chrVII	367833	C	T	snp	59	0.474576	Heterozygous	HSF1	YGL073W	NONSENSE	Cga/Tga	p.Arg830*
D62	D62b	unique	chrVII	364101	C	T	snp	58	0.431034	Heterozygous	MPS2	YGL075C	MISSENSE	aGg/aAg	p.Arg194Lys
D62	D61	shared	chrIII	329655	A	G	snp	56	0.446429	Heterozygous	intergenic		INTERGENIC	34	c.-34A>G
D62	D62b	unique	chrXIII	326704	C	T	snp	48	0.645833	Heterozygous	YMR027W	YMR027W	MISSENSE	Cca/Tca	p.Pro169Ser
D62	D61	shared	chrXI	313018	G	A	snp	67	0.537313	Heterozygous	intergenic		INTERGENIC	212	c.-212G>A
D62	D62b	unique	chrXIII	308736	G	T	snp	36	0.5	Heterozygous	SPO20	YMR017W	SILENT	ggG/ggT	p.Gly308Gly
D62	D62b	unique	chrII	304624	G	A	snp	71	0.323944	Heterozygous	CSG2	YBR036C	MISSENSE	tCt/tTt	p.Ser84Phe
D62	D61	shared	chrVII	260237	G	T	snp	49	0.530612	Heterozygous	SNT2	YGL131C	SILENT	ggC/ggA	p.Gly607Gly
D62	D62b	unique	chrVII	243785	G	A	snp	114	0.385965	Heterozygous	FLC3	YGL139W	SILENT	ttG/ttA	p.Leu624Leu
D62	D62b	unique	chrIV	207614	A	G	snp	63	0.460317	Heterozygous	RPO21	YDL140C	MISSENSE	tTa/tCa	p.Leu1022Ser
D62	D61	shared	chrXV	200164	G	T	snp	60	0.516667	Heterozygous	NUF2	YOL069W	SILENT	acG/acT	p.Thr316Thr
D62	D61	shared	chrV	200143	C	T	snp	62	0.516129	Heterozygous	SRB4	YER022W	NONSENSE	Caa/Taa	p.Gln125*
D62	D62b	unique	chrXII	194852	T	G	snp	46	0.630435	Heterozygous	intergenic		INTERGENIC	4986	c.-4986A>C
D62	D61	shared	chrII	193238	G	T	snp	71	0.380282	Heterozygous	PEP1	YBL017C	MISSENSE	gaC/gaA	p.Asp61Glu
D62	D62b	unique	chrVI	103346	C	T	snp	64	0.359375	Heterozygous	GAT1	YFL021W	SILENT	aaC/aaT	p.Asn47Asn
D62	D62b	unique	chrIX	41299	C	A	snp	54	0.351852	Heterozygous	GUT2	YIL155C	NONSENSE	Gga/Tga	p.Gly481*
D62	D61	shared	chrVII	38078	T	C	snp	54	0.648148	Heterozygous	RTF1	YGL244W	MISSENSE	tTg/tCg	p.Leu404Ser
D71	D72	shared	chrXV	1028594	G	T	snp	69	0.550725	Heterozygous	RAD17	YOR368W	MISSENSE	aGc/aTc	p.Ser94Ile
D71	D72	shared	chrXII	862131	A	T	snp	55	1	Homozygous	intergenic		INTERGENIC	4625	c.-4625T>A
D71	D72	shared	chrIV	861216	A	G	snp	108	0.37963	Heterozygous	RKM2	YDR198C	INTERGENIC	4158	c.-4158T>C
D71		unique	chrVII	746458	G	A	snp	56	0.464286	Heterozygous	intergenic		INTERGENIC	1278	c.-1278C>T
D71	D72	shared	chrIV	678050	G	A	snp	57	0.54386	Heterozygous	YDR109C	YDR109C	MISSENSE	gCg/gTg	p.Ala610Val
D71	D72	shared	chrXII	674859	G	A	snp	67	0.462687	Heterozygous	CDC46	YLR274W	MISSENSE	Gcc/Acc	p.Ala307Thr
D71	D72	shared	chrIV	666403	A	G	snp	100	0.52	Heterozygous	intergenic		INTERGENIC	3203	c.-3203T>C
D71	D72	shared	chrII	647120	C	A	snp	98	0.979592	Homozygous	COS111	YBR203W	NONSENSE	tCa/tAa	p.Ser50*
D71		unique	chrXII	608030	TAAAAAAAAAAAAAAAAT	TAAAAAAAAAAAAAAAT	del	54	0.277778	Heterozygous	ARV1	YLR242C	INTERGENIC	1197	c.-1197delT
D71		unique	chrVIII	564774	ATGGG	GTGGA	complex	258	0.310078	Heterozygous	PHO11-like	YAR071W-like	INTERGENIC	3188	c.*3188_*3192delATGGGinsGTGGA
D71	D72	shared	chrXVI	503309	G	T	snp	88	0.693182	Heterozygous	BEM3	YPL115C	MISSENSE	Cat/Aat	p.His1011Asn
D71	D72	shared	chrXVI	491907	T	G	snp	75	0.413333	Heterozygous	MEI5	YPL121C	MISSENSE	aaA/aaC	p.Lys80Asn
D71	D72	shared	chrXIII	473938	G	T	snp	71	0.408451	Heterozygous	YPK2	YMR104C	MISSENSE	cCg/cAg	p.Pro614Gln
D71	D72	shared	chrXI	462648	C	A	snp	42	0.595238	Heterozygous	RSC4	YKR008W	MISSENSE	Caa/Aaa	p.Gln506Lys
D71	D72	shared	chrIX	425705	G	A	snp	133	0.383459	Heterozygous	intergenic		INTERGENIC	3013	c.-3013C>T
D71	D72	shared	chrXIII	404789	G	T	snp	63	0.460317	Heterozygous	UBX4	YMR067C	MISSENSE	Caa/Aaa	p.Gln370Lys
D71	D72	shared	chrXIII	404780	TGA	TT	complex	61	0.327869	Heterozygous	UBX4	YMR067C	FRAMESHIFT	atc/aA	p.Ile372fs
D71	D72	shared	chrXIV	335113	T	G	snp	75	0.4	Heterozygous	CBK1	YNL161W	MISSENSE	Tct/Gct	p.Ser639Ala
D71	D72	shared	chrIV	328088	C	A	snp	80	0.7625	Heterozygous	YDL073W	YDL073W	MISSENSE	aaC/aaA	p.Asn442Lys
D71	D72	shared	chrXVI	326551	ACAAAGG	CCTTTGT	complex	52	0.442308	Heterozygous	intergenic		INTERGENIC	3172	c.-3178_-3172delCCTTTGTinsACAAAGG
D71	D72	shared	chrVII	305600	T	A	snp	108	0.537037	Heterozygous	VPS73	YGL104C	SILENT	atA/atT	p.Ile385Ile
D71	D72	shared	chrVII	295032	T	C	snp	74	0.554054	Heterozygous	TAF6	YGL112C	MISSENSE	Aat/Gat	p.Asn429Asp
D71	D72	shared	chrIV	250627	CTTTTTTC	CTTTTTTTC	ins	68	0.588235	Heterozygous	CYK3	YDL117W	FRAMESHIFT	ttc/ttTc	p.Lys647fs
D71	D72	shared	chrXI	147185	T	G	snp	104	0.490385	Heterozygous	CIS3-like	YJL158C-like	MISSENSE	Aat/Cat	p.Asn176His
D71	D72	shared	chrVIII	120519	G	T	snp	185	0.362162	Heterozygous	YHR009C	YHR009C	MISSENSE	ttC/ttA	p.Phe258Leu
D71	D72	shared	chrI	77454	G	A	snp	53	0.698113	Heterozygous	FUN12	YAL035W	MISSENSE	Gct/Act	p.Ala119Thr
D71	D72	shared	chrV	4877	CGGT	TGGC	complex	193	0.471503	Heterozygous	unannotated	unannotated	SYNONYMOUS & UPSTREAM GENE	gaaccg/gaGCCA	p.30
D72	D71	shared	chrXV	1028594	G	T	snp	103	0.456311	Heterozygous	RAD17	YOR368W	MISSENSE	aGc/aTc	p.Ser94Ile
D72	D71	shared	chrXII	862131	A	T	snp	61	1	Homozygous	PSY3	YLR376C	INTERGENIC	4625	c.-4625T>A
D72	D71	shared	chrIV	861216	A	G	snp	74	0.486486	Heterozygous	intergenic		INTERGENIC	4158	c.-4158T>C
D72		unique	chrXII	763767	T	A	snp	44	0.454545	Heterozygous	PEX30	YLR324W	MISSENSE	Ttt/Att	p.Phe468Ile
D72		unique	chrXV	686276	G	T	snp	35	0.228571	Heterozygous	intergenic		INTERGENIC	3415	c.-3415C>A
D72	D71	shared	chrIV	678050	G	A	snp	34	0.470588	Heterozygous	YDR109C	YDR109C	MISSENSE	gCg/gTg	p.Ala610Val
D72	D71	shared	chrXII	674859	G	A	snp	58	0.982759	Homozygous	CDC46	YLR274W	MISSENSE	Gcc/Acc	p.Ala307Thr
D72	D71	shared	chrIV	666403	A	G	snp	56	0.821429	Heterozygous	intergenic		INTERGENIC	3203	c.-3203T>C
D72	D71	shared	chrII	647120	C	A	snp	59	1	Homozygous	COS111	YBR203W	NONSENSE	tCa/tAa	p.Ser50*
D72	D71	shared	chrXVI	503309	G	T	snp	41	0.317073	Heterozygous	BEM3	YPL115C	MISSENSE	Cat/Aat	p.His1011Asn
D72	D71	shared	chrXVI	491907	T	G	snp	48	0.541667	Heterozygous	MEI5	YPL121C	MISSENSE	aaA/aaC	p.Lys80Asn
D72	D71	shared	chrXIII	473938	G	T	snp	53	0.415094	Heterozygous	YPK2	YMR104C	MISSENSE	cCg/cAg	p.Pro614Gln
D72	D71	shared	chrXI	462648	C	A	snp	37	0.459459	Heterozygous	RSC4	YKR008W	MISSENSE	Caa/Aaa	p.Gln506Lys
D72	D71	shared	chrIX	425705	G	A	snp	110	0.445455	Heterozygous	intergenic		INTERGENIC	3013	c.-3013C>T
D72	D71	shared	chrXIII	404789	G	T	snp	31	0.483871	Heterozygous	UBX4	YMR067C	MISSENSE	Caa/Aaa	p.Gln370Lys
D72	D71	shared	chrXIII	404780	TGA	TT	complex	31	0.354839	Heterozygous	UBX4	YMR067C	FRAMESHIFT	atc/aA	p.Ile372fs
D72	D71	shared	chrXIV	335113	T	G	snp	55	0.436364	Heterozygous	CBK1	YNL161W	MISSENSE	Tct/Gct	p.Ser639Ala
D72	D71	shared	chrIV	328088	C	A	snp	75	0.44	Heterozygous	YDL073W	YDL073W	MISSENSE	aaC/aaA	p.Asn442Lys
D72	D71	shared	chrXVI	326551	ACAAAGG	CCTTTGT	complex	22	0.590909	Heterozygous	intergenic		INTERGENIC	3172	c.-3178_-3172delCCTTTGTinsACAAAGG
D72	D71	shared	chrVII	305600	T	A	snp	62	0.451613	Heterozygous	VPS73	YGL104C	SILENT	atA/atT	p.Ile385Ile
D72	D71	shared	chrVII	295032	T	C	snp	80	0.4875	Heterozygous	TAF6	YGL112C	MISSENSE	Aat/Gat	p.Asn429Asp
D72	D71	shared	chrIV	250627	CTTTTTTC	CTTTTTTTC	ins	52	0.5	Heterozygous	CYK3	YDL117W	FRAMESHIFT	ttc/ttTc	p.Lys647fs
D72	D71	shared	chrXI	147185	T	G	snp	68	0.338235	Heterozygous	CIS3-like	YJL158C-like	MISSENSE	Aat/Cat	p.Asn176His
D72	D71	shared	chrVIII	120519	G	T	snp	146	0.267123	Heterozygous	YHR009C	YHR009C	MISSENSE	ttC/ttA	p.Phe258Leu
D72	D71	shared	chrI	77454	G	A	snp	37	0.567568	Heterozygous	FUN12	YAL035W	MISSENSE	Gct/Act	p.Ala119Thr
D72		unique	chrIV	25611	G	A	snp	34	0.235294	Heterozygous	LRG1	YDL240W	SILENT	ttG/ttA	p.Leu905Leu
D72	D71	shared	chrV	4877	CGGT	TGGC	complex	118	0.466102	Heterozygous	unannotated	unannotated	SYNONYMOUS & UPSTREAM GENE	gaaccg/gaGCCA	p.30
D81	D82	shared	chrIV	1452401	C	A	snp	38	0.526316	Heterozygous	LCD1	YDR499W	MISSENSE	agC/agA	p.Ser76Arg
D81	D82	shared	chrXVI	958029	C	A	snp	31	0.387097	Heterozygous	CTR1	YPR124W	MISSENSE	aCt/aAt	p.Thr193Asn
D81	D82	shared	chrXIII	898702	G	T	snp	35	0.971429	Homozygous	PSE1	YMR308C	MISSENSE	Cgt/Agt	p.Arg27Ser
D81	D82	shared	chrIV	771868	C	T	snp	32	0.46875	Heterozygous	CPR1	YDR155C	MISSENSE	Ggt/Agt	p.Gly73Ser
D81	D82	shared	chrX	700295	C	T	snp	36	0.722222	Heterozygous	ECM17	YJR137C	MISSENSE	Gat/Aat	p.Asp1088Asn
D81		unique	chrXVI	565820	G	T	snp	26	0.5	Heterozygous	BRO1	YPL084W	MISSENSE	aaG/aaT	p.Lys310Asn
D81		unique	chrIV	502097	G	A	snp	23	0.26087	Heterozygous	RAD28	YDR030C	MISSENSE	gCt/gTt	p.Ala189Val
D81	D82	shared	chrX	496989	A	G	snp	30	0.4	Heterozygous	retrotransposon	retrotransposon	SILENT	tcA/tcG	p.Ser396Ser
D81	D82	shared	chrVII	458852	A	C	snp	54	0.444444	Heterozygous	KAP122	YGL016W	MISSENSE	Act/Cct	p.Thr65Pro
D81	D82	shared	chrX	458068	T	C	snp	16	0.375	Heterozygous	SUI2	YJR007W	MISSENSE	gTt/gCt	p.Val90Ala
D81	D82	shared	chrXV	381569	G	A	snp	37	0.513514	Heterozygous	STI1	YOR027W	MISSENSE	Ggt/Agt	p.Gly81Ser
D81		unique	chrXII	308934	C	T	snp	24	0.25	Heterozygous	SRL2	YLR082C	INTERGENIC	95	c.-95G>A
D81		unique	chrXII	269469	TG	TCA	complex	41	0.487805	Heterozygous	ERG3	YLR056W	FRAMESHIFT	ttg/ttCA	p.Leu131fs
D81	D82	shared	chrXIII	268872	T	G	snp	18	0.666667	Heterozygous	MIC17	YMR002W	INTERGENIC	3647	c.-3647T>G
D81		unique	chrXVI	250099	G	A	snp	10	0.2	Inconclusive	GAL4	YPL248C	MISSENSE	tCa/tTa	p.Ser833Leu
D81		unique	chrVII	244759	G	A	snp	19	0.315789	Heterozygous	YGL138C	YGL138C	MISSENSE	aCa/aTa	p.Thr324Ile
D81	D82	shared	chrVIII	231829	T	G	snp	64	0.34375	Heterozygous	intergenic		INTERGENIC	3969	c.-3969A>C
D81		unique	chrI	172331	T	G	snp	25	0.24	Heterozygous	KIN3	YAR018C	MISSENSE	Atc/Ctc	p.Ile133Leu
D81		unique	chrIII	170938	ATGCTGCTGCTGCTGCTGCT	ATGCTGCTGCTGCTGCTGCTGCT	ins	26	0.461538	Heterozygous	NPP1	YCR026C	CONSERVATIVE_INFRAME_INS	agc/	p.Ser697del
D81	D82	shared	chrXI	154415	C	A	snp	21	0.52381	Heterozygous	ELF1	YKL160W	SILENT	gtC/gtA	p.Val16Val
D81	D82	shared	chrVII	87913	A	G	snp	51	0.627451	Heterozygous	intergenic		INTERGENIC	1243	c.-1243T>C
D81	D82	shared	chrIII	73903	A	G	snp	37	0.567568	Heterozygous	intergenic		INTERGENIC	4331	c.-4331T>C
D81	D82	shared	chrIV	35827	C	A	snp	28	0.785714	Heterozygous	GYP7	YDL234C	MISSENSE	Gta/Tta	p.Val242Leu
D81	D82	shared	chrX	29998	C	T	snp	22	0.318182	Heterozygous	intergenic		INTERGENIC	3160	c.-3160G>A
D81		unique	chrV	2448	T	C	snp	131	0.221374	Heterozygous	unannotated	unannotated	MISSENSE	Aac/Gac	p.Asn672Asp
D82	D81	shared	chrIV	1452401	C	A	snp	44	0.431818	Heterozygous	LCD1	YDR499W	MISSENSE	agC/agA	p.Ser76Arg
D82	D81	shared	chrXVI	958029	C	A	snp	31	0.741935	Heterozygous	CTR1	YPR124W	MISSENSE	aCt/aAt	p.Thr193Asn
D82	D81	shared	chrXIII	898702	G	T	snp	33	0.939394	Homozygous	PSE1	YMR308C	MISSENSE	Cgt/Agt	p.Arg27Ser
D82	D81	shared	chrIV	771868	C	T	snp	33	0.424242	Heterozygous	CPR1	YDR155C	MISSENSE	Ggt/Agt	p.Gly73Ser
D82		unique	chrIV	761966	A	G	snp	24	0.375	Heterozygous	NUM1	YDR150W	SILENT	gaA/gaG	p.Glu687Glu
D82		unique	chrIV	761948	A	C	snp	20	0.35	Heterozygous	NUM1	YDR150W	MISSENSE	gaA/gaC	p.Glu681Asp
D82		unique	chrXII	703973	G	T	snp	15	0.266667	Heterozygous	intergenic		INTERGENIC	3580	c.-3580C>A
D82	D81	shared	chrX	700295	C	T	snp	35	0.485714	Heterozygous	ECM17	YJR137C	MISSENSE	Gat/Aat	p.Asp1088Asn
D82		unique	chrXV	650571	C	T	snp	14	0.285714	Heterozygous	GLN4	YOR168W	MISSENSE	Cac/Tac	p.His282Tyr
D82		unique	chrIV	641850	G	T	snp	21	0.380952	Heterozygous	GIS1	YDR096W	MISSENSE	Ggt/Tgt	p.Gly298Cys
D82	D81	shared	chrX	496989	A	G	snp	24	0.333333	Heterozygous	retrotransposon	retrotransposon	SILENT	tcA/tcG	p.Ser396Ser
D82	D81	shared	chrVII	458852	A	C	snp	55	0.563636	Heterozygous	KAP122	YGL016W	MISSENSE	Act/Cct	p.Thr65Pro
D82	D81	shared	chrX	458068	T	C	snp	34	0.470588	Heterozygous	SUI2	YJR007W	MISSENSE	gTt/gCt	p.Val90Ala
D82		unique	chrXV	428241	G	A	snp	21	0.238095	Heterozygous	VHS3	YOR054C	SILENT	gaC/gaT	p.Asp631Asp
D82	D81	shared	chrXV	381569	G	A	snp	35	0.628571	Heterozygous	STI1	YOR027W	MISSENSE	Ggt/Agt	p.Gly81Ser
D82		unique	chrV	363945	A	G	snp	39	0.410256	Heterozygous	intergenic		INTERGENIC	3574	c.-3574T>C
D82		unique	chrXIII	348946	C	T	snp	14	0.285714	Heterozygous	intergenic		INTERGENIC	2106	c.-2106G>A
D82		unique	chrXIII	287900	G	A	snp	26	0.307692	Heterozygous	intergenic		INTERGENIC	4990	c.-4990C>T
D82		unique	chrXVI	284442	C	A	snp	38	0.210526	Heterozygous	FAS2	YPL231W	MISSENSE	Ctg/Atg	p.Leu1851Met
D82	D81	shared	chrXIII	268872	T	G	snp	22	0.454545	Heterozygous	intergenic		INTERGENIC	3647	c.-3647T>G
D82		unique	chrXII	236361	T	A	snp	64	0.265625	Heterozygous	unannotated	unannotated	INTERGENIC	436	c.-436A>T
D82	D81	shared	chrVIII	231829	T	G	snp	51	0.372549	Heterozygous	intergenic		INTERGENIC	3969	c.-3969A>C
D82		unique	chrXIV	177029	G	A	snp	28	0.214286	Heterozygous	RAD50	YNL250W	SILENT	aaG/aaA	p.Lys355Lys
D82		unique	chrXI	161335	C	T	snp	28	0.214286	Heterozygous	RSM22	YKL155C	SILENT	gtG/gtA	p.Val369Val
D82	D81	shared	chrXI	154415	C	A	snp	28	0.357143	Heterozygous	ELF1	YKL160W	SILENT	gtC/gtA	p.Val16Val
D82	D81	shared	chrVII	87913	A	G	snp	43	0.627907	Heterozygous	intergenic		INTERGENIC	1243	c.-1243T>C
D82	D81	shared	chrIII	73903	A	G	snp	48	0.375	Heterozygous	intergenic		INTERGENIC	4331	c.-4331T>C
D82	D81	shared	chrIV	35827	C	A	snp	20	0.35	Heterozygous	GYP7	YDL234C	MISSENSE	Gta/Tta	p.Val242Leu
D82	D81	shared	chrX	29998	C	T	snp	32	0.4375	Heterozygous	intergenic		INTERGENIC	3160	c.-3160G>A
D91		unique	chrXII	1032539	C	A	snp	22	0.318182	Heterozygous	YLR454W	YLR454W	NONSENSE	tCa/tAa	p.Ser1530*
D91	D92	shared	chrIV	956280	C	A	snp	26	0.423077	Heterozygous	intergenic		INTERGENIC	2305	c.-2305G>T
D91	D92	shared	chrXII	825786	T	C	snp	32	0.9375	Homozygous	RSC2	YLR357W	SILENT	acT/acC	p.Thr300Thr
D91	D92	shared	chrXIII	800189	G	A	snp	46	0.391304	Heterozygous	YMR262W	YMR262W	MISSENSE	Gac/Aac	p.Asp78Asn
D91	D92	shared	chrVII	768094	AT	TA	mnp	89	0.438202	Heterozygous	PEX4	YGR133W	STOP_LOST & SPLICE_REGION	tga/tgT	p.Ter184Cysext*?
D91	D92	shared	chrXIV	670980	C	T	snp	33	0.363636	Heterozygous	ACC1	YNR016C	MISSENSE	gGt/gAt	p.Gly1955Asp
D91		unique	chrXI	592789	G	A	snp	22	0.272727	Heterozygous	unannotated	unannotated	MISSENSE	tCa/tTa	p.Ser668Leu
D91	D92	shared	chrXI	571335	C	A	snp	19	0.421053	Heterozygous	intergenic		INTERGENIC	184	c.-184G>T
D91		unique	chrXI	537680	T	G	snp	25	0.24	Heterozygous	TRK2	YKR050W	MISSENSE	Tac/Gac	p.Tyr330Asp
D91	D92	shared	chrV	528725	G	T	snp	53	0.509434	Heterozygous	RAD24	YER173W	MISSENSE	Gat/Tat	p.Asp159Tyr
D91	D92	shared	chrVIII	521674	T	C	snp	33	0.484848	Heterozygous	SKN7	YHR206W	SILENT	Tta/Cta	p.Leu292Leu
D91	D92	shared	chrII	464637	G	A	snp	56	0.410714	Heterozygous	EXO84	YBR102C	MISSENSE	Cca/Tca	p.Pro30Ser
D91		unique	chrII	386649	C	A	snp	22	0.272727	Heterozygous	ECM2	YBR065C	SILENT	ctG/ctT	p.Leu144Leu
D91	D92	shared	chrXII	366526	C	A	snp	32	0.5	Heterozygous	MDN1	YLR106C	MISSENSE	Gat/Tat	p.Asp4161Tyr
D91	D92	shared	chrV	347468	G	A	snp	32	0.34375	Heterozygous	TSC11	YER093C	SILENT	ctC/ctT	p.Leu485Leu
D91	D92	shared	chrXII	319507	C	T	snp	21	0.428571	Heterozygous	SMC4	YLR086W	NONSENSE	Caa/Taa	p.Gln667*
D91		unique	chrIX	292487	G	T	snp	57	0.508772	Heterozygous	intergenic		INTERGENIC	2299	c.-2299C>A
D91	D92	shared	chrVII	202010	T	C	snp	27	0.444444	Heterozygous	intergenic		INTERGENIC	1221	c.-1221T>C
D91	D92	shared	chrXI	194961	A	G	snp	31	0.645161	Heterozygous	RMA1	YKL132C	MISSENSE	aTa/aCa	p.Ile344Thr
D91		unique	chrXI	194385	C	T	snp	22	0.272727	Heterozygous	intergenic		INTERGENIC	4621	c.-4621G>A
D91	D92	shared	chrXI	116503	C	A	snp	26	0.384615	Heterozygous	LST4	YKL176C	MISSENSE	tGt/tTt	p.Cys825Phe
D91	D92	shared	chrXV	109768	C	T	snp	35	0.657143	Heterozygous	SHR5	YOL110W	SILENT	gaC/gaT	p.Asp106Asp
D91	D92	shared	chrIII	83244	C	G	snp	33	0.363636	Heterozygous	intergenic		INTERGENIC	467	c.-467C>G
D92	D91	shared	chrIV	956280	C	A	snp	38	0.5	Heterozygous	intergenic		INTERGENIC	2305	c.-2305G>T
D92	D91	shared	chrXII	825786	T	C	snp	43	1	Homozygous	RSC2	YLR357W	SILENT	acT/acC	p.Thr300Thr
D92	D91	shared	chrXIII	800189	G	A	snp	63	0.571429	Heterozygous	YMR262W	YMR262W	MISSENSE	Gac/Aac	p.Asp78Asn
D92	D91	shared	chrVII	768094	AT	TA	mnp	71	0.478873	Heterozygous	PEX4	YGR133W	STOP_LOST & SPLICE_REGION	tga/tgT	p.Ter184Cysext*?
D92	D91	shared	chrXIV	670980	C	T	snp	64	0.484375	Heterozygous	ACC1	YNR016C	MISSENSE	gGt/gAt	p.Gly1955Asp
D92	D91	shared	chrXI	571335	C	A	snp	36	0.333333	Heterozygous	intergenic		INTERGENIC	184	c.-184G>T
D92	D91	shared	chrV	528725	G	T	snp	64	0.421875	Heterozygous	RAD24	YER173W	MISSENSE	Gat/Tat	p.Asp159Tyr
D92	D91	shared	chrVIII	521674	T	C	snp	44	0.545455	Heterozygous	SKN7	YHR206W	SILENT	Tta/Cta	p.Leu292Leu
D92	D91	shared	chrII	464637	G	A	snp	48	0.458333	Heterozygous	EXO84	YBR102C	MISSENSE	Cca/Tca	p.Pro30Ser
D92	D91	shared	chrXII	366526	C	A	snp	32	0.4375	Heterozygous	MDN1	YLR106C	MISSENSE	Gat/Tat	p.Asp4161Tyr
D92	D91	shared	chrV	347468	G	A	snp	44	0.613636	Heterozygous	TSC11	YER093C	SILENT	ctC/ctT	p.Leu485Leu
D92	D91	shared	chrXII	319507	C	T	snp	58	0.5	Heterozygous	SMC4	YLR086W	NONSENSE	Caa/Taa	p.Gln667*
D92		unique	chrII	273940	G	T	snp	38	0.421053	Heterozygous	GAL1	YBR020W	SILENT	tcG/tcT	p.Ser121Ser
D92	D91	shared	chrVII	202010	T	C	snp	36	0.638889	Heterozygous	intergenic		INTERGENIC	1221	c.-1221T>C
D92	D91	shared	chrXI	194961	A	G	snp	55	0.472727	Heterozygous	RMA1	YKL132C	MISSENSE	aTa/aCa	p.Ile344Thr
D92	D91	shared	chrXI	116503	C	A	snp	32	0.5625	Heterozygous	LST4	YKL176C	MISSENSE	tGt/tTt	p.Cys825Phe
D92	D91	shared	chrXV	109768	C	T	snp	49	0.571429	Heterozygous	SHR5	YOL110W	SILENT	gaC/gaT	p.Asp106Asp
D92	D91	shared	chrIII	83244	C	G	snp	30	0.433333	Heterozygous	YCL021W-A	YCL021W-A	INTERGENIC	467	c.-467C>G
D92		unique	chrXVI	329	C	A	snp	46	0.326087	Heterozygous	unannotated	unannotated	INTERGENIC	234	c.-235_-234insAC
E41	E42	shared	chrIV	1498860	G	A	snp	47	0.255319	Heterozygous	intergenic		INTERGENIC	69	c.-69G>A
E41	E42	shared	chrIV	1262605	A	G	snp	30	1	Homozygous	intergenic		INTERGENIC	1293	c.-1293T>C
E41		unique	chrXII	1078286	T	G	snp	11	0.818182	Heterozygous	unannotated	unannotated	INTERGENIC	862	c.-862T>G
E41		unique	chrXV	1021059	CTTTTTTTTTTTTTTTG	CTTTTTTTTTTTTTTTTG	ins	34	0.323529	Heterozygous	PDE2	YOR360C	INTERGENIC	4782	c.-4782delA
E41		unique	chrIV	896164	CAAAAAAAAAAAAAG	CAAAAAAAAAAAAAAG	ins	100	0.22	Heterozygous	AHA1	YDR214W	INTERGENIC	389	c.-389delA
E41		unique	chrIV	832838	T	C	snp	74	0.418919	Heterozygous	PLP1	YDR183W	MISSENSE	Tat/Cat	p.Tyr57His
E41		unique	chrII	829557	A	T	snp	36	0.305556	Heterozygous	MAL31	YBR298C	INTERGENIC	868	c.-868T>A
E41		unique	chrII	829422	T	G	snp	50	0.48	Heterozygous	intergenic		INTERGENIC	733	c.-733A>C
E41	E42	shared	chrXII	777149	ATTTTTTTTTTTTTG	ATTTTTTTTTTTTTTG,ATTTTTTTTTTTTTTTG	ins,ins	40	1	Homozygous	intergenic		INTERGENIC	3168	c.-3240_-3239insT
E41		unique	chrII	749276	G	C	snp	48	0.5	Heterozygous	YBR255W	YBR255W	MISSENSE	tGg/tCg	p.Trp207Ser
E41	E42	shared	chrXV	742857	G	T	snp	35	0.457143	Heterozygous	intergenic		INTERGENIC	4376	c.-4376C>A
E41	E42	shared	chrII	742753	A	T	snp	39	0.461538	Heterozygous	intergenic		INTERGENIC	4098	c.-4098T>A
E41	E42	shared	chrXV	669294	G	A	snp	65	0.538462	Heterozygous	GAC1	YOR178C	MISSENSE	Cct/Tct	p.Pro458Ser
E41	E42	shared	chrII	628096	G	A	snp	40	0.75	Heterozygous	YBR194W	YBR194W	MISSENSE	Ggc/Agc	p.Gly87Ser
E41	E42	shared	chrV	522811	A	T	snp	59	0.525424	Heterozygous	BRR2	YER172C	NONSENSE	tTa/tAa	p.Leu1721*
E41		unique	chrXI	487758	A	C	snp	55	0.490909	Heterozygous	VPS51	YKR020W	MISSENSE	Att/Ctt	p.Ile150Leu
E41	E42	shared	chrXV	478665	C	T	snp	25	0.32	Heterozygous	TGL5	YOR081C	MISSENSE	gGa/gAa	p.Gly300Glu
E41	E42	shared	chrXII	355364	G	C	snp	47	0.574468	Heterozygous	ICT1	YLR099C	NONSENSE	taC/taG	p.Tyr277*
E41		unique	chrII	272984	C	A	snp	53	0.433962	Heterozygous	KAP104	YBR017C	INTERGENIC	4724	c.-4724G>T
E41		unique	chrVI	240404	C	A	snp	51	0.686275	Heterozygous	YFR039C	YFR039C	NONSENSE	Gaa/Taa	p.Glu239*
E41	E42	shared	chrXV	177528	A	T	snp	49	0.44898	Heterozygous	IRA2	YOL081W	NONSENSE	Aga/Tga	p.Arg2062*
E41		unique	chrIX	169743	CAAAAAAAAAAAT	CAAAAAAAAAAAAT	ins	51	0.254902	Heterozygous	YIL102C	YIL102C	INTERGENIC	4780	c.-4780_-4779insT
E41		unique	chrXIV	164633	T	C	snp	55	0.545455	Heterozygous	SIP3	YNL257C	SILENT	ccA/ccG	p.Pro71Pro
E41		unique	chrXVI	147525	G	A	snp	66	0.363636	Heterozygous	AOS1	YPR180W	SILENT	gcG/gcA	p.Ala315Ala
E41		unique	chrXV	87030	C	A	snp	60	0.4	Heterozygous	intergenic		INTERGENIC	3722	c.-3722G>T
E41	E42	shared	chrVIII	56429	C	G	snp	73	0.328767	Heterozygous	SNF6	YHL025W	MISSENSE	gCa/gGa	p.Ala290Gly
E41	E42	shared	chrXV	47293	C	T	snp	52	0.538462	Heterozygous	SPT20	YOL148C	MISSENSE	Gag/Aag	p.Glu164Lys
E41	E42	shared	chrX	45398	T	C	snp	47	0.404255	Heterozygous	LAA1	YJL207C	MISSENSE	Att/Gtt	p.Ile930Val
E41	E42	shared	chrXVI	24213	C	A	snp	75	0.506667	Heterozygous	unannotated	unannotated	MISSENSE	Cct/Act	p.Pro242Thr
E42	E41	shared	chrIV	1498860	G	A	snp	40	0.4	Heterozygous	intergenic		INTERGENIC	69	c.-69G>A
E42		unique	chrIV	1369872	GAAAAAG	GAAAAAAG	ins	31	0.645161	Heterozygous	TSA2	YDR453C	FRAMESHIFT	gct/gcTt	p.Ser45fs
E42	E41	shared	chrIV	1262605	A	G	snp	37	0.891892	Homozygous	UBA2	YDR390C	INTERGENIC	1293	c.-1293T>C
E42		unique	chrVII	1062240	A	G	snp	25	0.4	Heterozygous	ERV29	YGR284C	MISSENSE	tTa/tCa	p.Leu90Ser
E42		unique	chrVII	1051290	G	A	snp	34	0.529412	Heterozygous	RNH70	YGR276C	INTERGENIC	4891	c.-4891C>T
E42	E41	shared	chrXII	777149	ATTTTTTTTTTTTTG	ATTTTTTTTTTTTTTG	ins	35	0.914286	Homozygous	intergenic		INTERGENIC	3168	c.-3240_-3239insT
E42	E41	shared	chrXV	742857	G	T	snp	27	0.444444	Heterozygous	intergenic		INTERGENIC	4376	c.-4376C>A
E42	E41	shared	chrII	742753	A	T	snp	56	0.517857	Heterozygous	intergenic		INTERGENIC	4098	c.-4098T>A
E42		unique	chrXIII	720548	T	C	snp	46	0.673913	Heterozygous	MRE11	YMR224C	MISSENSE	Ata/Gta	p.Ile139Val
E42	E41	shared	chrXV	669294	G	A	snp	60	0.333333	Heterozygous	GAC1	YOR178C	MISSENSE	Cct/Tct	p.Pro458Ser
E42	E41	shared	chrII	628096	G	A	snp	38	0.578947	Heterozygous	YBR194W	YBR194W	MISSENSE	Ggc/Agc	p.Gly87Ser
E42	E41	shared	chrV	522811	A	T	snp	97	0.56701	Heterozygous	BRR2	YER172C	NONSENSE	tTa/tAa	p.Leu1721*
E42	E41	shared	chrXV	478665	C	T	snp	36	0.583333	Heterozygous	TGL5	YOR081C	MISSENSE	gGa/gAa	p.Gly300Glu
E42		unique	chrXVI	468451	T	G	snp	53	0.415094	Heterozygous	ISU1	YPL135W	SILENT	gcT/gcG	p.Ala127Ala
E42		unique	chrVIII	393134	A	G	snp	52	0.346154	Heterozygous	intergenic		INTERGENIC	2798	c.-2798T>C
E42	E41	shared	chrXII	355364	G	C	snp	40	0.575	Heterozygous	ICT1	YLR099C	NONSENSE	taC/taG	p.Tyr277*
E42		unique	chrVIII	322598	G	T	snp	84	0.297619	Heterozygous	YHR100C	YHR100C	SILENT	atC/atA	p.Ile35Ile
E42		unique	chrVII	321474	G	T	snp	45	0.266667	Heterozygous	intergenic		INTERGENIC	441	c.-441G>T
E42		unique	chrII	285103	A	T	snp	50	0.5	Heterozygous	intergenic		INTERGENIC	2621	c.-2621T>A
E42	E41	shared	chrXV	177528	A	T	snp	50	0.52	Heterozygous	IRA2	YOL081W	NONSENSE	Aga/Tga	p.Arg2062*
E42	E41	shared	chrVIII	56429	C	G	snp	51	0.45098	Heterozygous	SNF6	YHL025W	MISSENSE	gCa/gGa	p.Ala290Gly
E42	E41	shared	chrXV	47293	C	T	snp	36	0.555556	Heterozygous	SPT20	YOL148C	MISSENSE	Gag/Aag	p.Glu164Lys
E42	E41	shared	chrX	45398	T	C	snp	59	0.627119	Heterozygous	LAA1	YJL207C	MISSENSE	Att/Gtt	p.Ile930Val
E42	E41	shared	chrXVI	24213	C	A	snp	54	0.555556	Heterozygous	unannotated	unannotated	MISSENSE	Cct/Act	p.Pro242Thr
E51	E61, E62	shared	chrIV	1360023	C	T	snp	52	0.269231	Heterozygous	intergenic		INTERGENIC	492	c.-492G>A
E51	E52, E61, E62	shared	chrIV	922850	A	T	snp	41	0.414634	Heterozygous	SIR4	YDR227W	MISSENSE	aAg/aTg	p.Lys530Met
E51	E61, E62	shared	chrXV	902620	G	A	snp	30	0.366667	Heterozygous	intergenic		INTERGENIC	3170	c.-3170C>T
E51	E61, E62	shared	chrXV	776653	C	T	snp	53	0.283019	Heterozygous	intergenic		INTERGENIC	287	c.-287C>T
E51	E52, E61, E62	shared	chrIV	758289	T	C	snp	56	0.446429	Heterozygous	KGD2	YDR148C	SILENT	ttA/ttG	p.Leu352Leu
E51	E52, E61, E62	shared	chrXIV	750202	G	A	snp	71	0.352113	Heterozygous	BIO3	YNR058W	MISSENSE	aGt/aAt	p.Ser40Asn
E51	E52, E61, E62	shared	chrXIII	742893	C	T	snp	38	0.763158	Heterozygous	RNA1	YMR235C	MISSENSE	Ggg/Agg	p.Gly51Arg
E51	E52, E61, E62	shared	chrII	721101	G	T	snp	54	0.314815	Heterozygous	intergenic		INTERGENIC	21	c.-21C>A
E51	E52, E61, E62	shared	chrII	706021	T	C	snp	56	0.339286	Heterozygous	SWC5	YBR231C	MISSENSE	Aga/Gga	p.Arg283Gly
E51	E52, E61, E62	shared	chrVII	698318	G	A	snp	46	0.978261	Homozygous	SRB5	YGR104C	INTERGENIC	2380	c.-2380C>T
E51	E52, E61, E62	shared	chrXV	697399	C	A	snp	38	0.421053	Heterozygous	RIS1	YOR191W	MISSENSE	aaC/aaA	p.Asn1390Lys
E51	E52, E61, E62	shared	chrII	688817	C	T	snp	67	0.223881	Heterozygous	PDB1	YBR221C	MISSENSE	aGa/aAa	p.Arg249Lys
E51	E52, E62	shared	chrXIII	612427	A	C	snp	35	0.371429	Heterozygous	ECM5	YMR176W	MISSENSE	aAa/aCa	p.Lys125Thr
E51	E52, E61, E62	shared	chrIV	575141	A	C	snp	46	0.326087	Heterozygous	MAK21	YDR060W	MISSENSE	gAa/gCa	p.Glu235Ala
E51	E52, E62, E62	shared	chrXI	557534	G	A	snp	44	0.386364	Heterozygous	RHO4	YKR055W	MISSENSE	Ggt/Agt	p.Gly155Ser
E51	E52, E61	shared	chrIV	508548	C	A	snp	20	0.55	Heterozygous	intergenic		INTERGENIC	4464	c.-4464G>T
E51	E61	shared	chrXI	474600	C	T	snp	37	0.216216	Heterozygous	YPT52	YKR014C	MISSENSE	Gaa/Aaa	p.Glu149Lys
E51	E61, E62	shared	chrXI	418972	G	A	snp	52	0.269231	Heterozygous	PUT3	YKL015W	MISSENSE	Gat/Aat	p.Asp626Asn
E51	E52, E61, E62	shared	chrVII	393445	TCC	TC	del	62	0.258065	Heterozygous	SDS23	YGL056C	FRAMESHIFT	ctg/	p.Glu256fs
E51	E52, E61	shared	chrV	387909	G	T	snp	51	0.392157	Heterozygous	intergenic		INTERGENIC	4496	c.-4496C>A
E51	E52, E61, E62	shared	chrII	272006	C	T	snp	32	0.5	Heterozygous	GAL10	YBR019C	MISSENSE	Gat/Aat	p.Asp302Asn
E51	E52, E61, E62	shared	chrII	269292	G	C	snp	48	0.4375	Heterozygous	GAL7	YBR018C	MISSENSE	Caa/Gaa	p.Gln265Glu
E51	E52, E61, E62	shared	chrIV	264081	C	A	snp	62	0.596774	Heterozygous	RRP42	YDL111C	MISSENSE	aGa/aTa	p.Arg49Ile
E51	E61, E62	shared	chrI	200385	T	C	snp	50	0.52	Heterozygous	intergenic		INTERGENIC	3180	c.*3180T>C
E51	E52, E61, E62	shared	chrIX	183527	G	A	snp	78	0.358974	Heterozygous	intergenic		INTERGENIC	4608	c.-4608C>T
E51	E52, E61, E62	shared	chrIII	159203	T	C	snp	50	0.38	Heterozygous	intergenic		INTERGENIC	340	c.-340T>C
E51	E52,E62	shared	chrXIII	119537	A	C	snp	34	0.294118	Heterozygous	TCB3	YML072C	MISSENSE	gaT/gaG	p.Asp1457Glu
E51		unique	chrXI	2697	A	G	snp	34	0.323529	Heterozygous	unannotated	unannotated	SILENT	aaT/aaC	p.Asn139Asn
E52	E51, E61, E62	shared	chrIV	922850	A	T	snp	41	0.317073	Heterozygous	SIR4	YDR227W	MISSENSE	aAg/aTg	p.Lys530Met
E52		unique	chrXII	838723	C	A	snp	36	0.25	Heterozygous	intergenic		INTERGENIC	2016	c.-2016G>T
E52	E51, E61, E62	shared	chrIV	758289	T	C	snp	51	0.372549	Heterozygous	KGD2	YDR148C	SILENT	ttA/ttG	p.Leu352Leu
E52	E51, E61, E62	shared	chrXIV	750202	G	A	snp	42	0.357143	Heterozygous	BIO3	YNR058W	MISSENSE	aGt/aAt	p.Ser40Asn
E52	E51, E61, E62	shared	chrXIII	742893	C	T	snp	24	0.708333	Heterozygous	RNA1	YMR235C	MISSENSE	Ggg/Agg	p.Gly51Arg
E52	E51, E61, E62	shared	chrII	721101	G	T	snp	38	0.236842	Heterozygous	YBR238C	YBR238C	INTERGENIC	21	c.-21C>A
E52	E51, E61, E62	shared	chrII	706021	T	C	snp	21	0.428571	Heterozygous	SWC5	YBR231C	MISSENSE	Aga/Gga	p.Arg283Gly
E52	E51, E61, E62	shared	chrVII	698318	G	A	snp	14	0.857143	Heterozygous	SRB5	YGR104C	INTERGENIC	2380	c.-2380C>T
E52	E51, E61, E62	shared	chrXV	697399	C	A	snp	39	0.435897	Heterozygous	RIS1	YOR191W	MISSENSE	aaC/aaA	p.Asn1390Lys
E52	E51, E61, E62	shared	chrII	688817	C	T	snp	27	0.37037	Heterozygous	PDB1	YBR221C	MISSENSE	aGa/aAa	p.Arg249Lys
E52	E51, E62	shared	chrXIII	612427	A	C	snp	27	0.444444	Heterozygous	ECM5	YMR176W	MISSENSE	aAa/aCa	p.Lys125Thr
E52	E51, E61, E62	shared	chrIV	575141	A	C	snp	17	0.588235	Heterozygous	MAK21	YDR060W	MISSENSE	gAa/gCa	p.Glu235Ala
E52	E51, E62, E62	shared	chrXI	557534	G	A	snp	36	0.333333	Heterozygous	RHO4	YKR055W	MISSENSE	Ggt/Agt	p.Gly155Ser
E52	E51, E61	shared	chrIV	508548	C	A	snp	33	0.363636	Heterozygous	intergenic		INTERGENIC	4464	c.-4464G>T
E52	E51, E61, E62	shared	chrVII	393445	TCC	TC	del	44	0.340909	Heterozygous	SDS23	YGL056C	FRAMESHIFT	ctg/	p.Glu256fs
E52	E51, E61	shared	chrV	387909	G	T	snp	46	0.347826	Heterozygous	intergenic		INTERGENIC	4496	c.-4496C>A
E52	E51, E61, E62	shared	chrII	272006	C	T	snp	33	0.424242	Heterozygous	GAL10	YBR019C	MISSENSE	Gat/Aat	p.Asp302Asn
E52	E51, E61, E62	shared	chrII	269292	G	C	snp	36	0.361111	Heterozygous	GAL7	YBR018C	MISSENSE	Caa/Gaa	p.Gln265Glu
E52	E51 E61, E62	shared	chrIV	264081	C	A	snp	69	0.318841	Heterozygous	RRP42	YDL111C	MISSENSE	aGa/aTa	p.Arg49Ile
E52		unique	chrIII	207392	G	A	snp	43	0.232558	Heterozygous	SNT1	YCR033W	MISSENSE	aGa/aAa	p.Arg1009Lys
E52	E51, E61, E62	shared	chrIX	183527	G	A	snp	49	0.408163	Heterozygous	intergenic		INTERGENIC	4608	c.-4608C>T
E52	E51, E61, E62	shared	chrIII	159203	T	C	snp	53	0.245283	Heterozygous	MAK32	YCR019W	INTERGENIC	340	c.-340T>C
E52	E51, E62	shared	chrXIII	119537	A	C	snp	55	0.290909	Heterozygous	TCB3	YML072C	MISSENSE	gaT/gaG	p.Asp1457Glu
E61	E51, E62	shared	chrIV	1360023	C	T	snp	46	0.565217	Heterozygous	intergenic		INTERGENIC	492	c.-492G>A
E61		unique	chrIV	1290173	G	T	snp	25	0.4	Heterozygous	TRS120	YDR407C	MISSENSE	aCg/aAg	p.Thr744Lys
E61	E62	shared	chrIV	990178	A	T	snp	67	0.358209	Heterozygous	unannotated	unannotated	SILENT	atA/atT	p.Ile1251Ile
E61	E62	shared	chrIV	990097	G	A	snp	70	0.285714	Heterozygous	unannotated	unannotated	SILENT	gtG/gtA	p.Val1224Val
E61	E51, E52, E62	shared	chrIV	922850	A	T	snp	60	0.483333	Heterozygous	SIR4	YDR227W	MISSENSE	aAg/aTg	p.Lys530Met
E61	E51, E62	shared	chrXV	902620	G	A	snp	24	0.5	Heterozygous	intergenic		INTERGENIC	3170	c.-3170C>T
E61	E51, E62	shared	chrXV	776653	C	T	snp	43	0.581395	Heterozygous	intergenic		INTERGENIC	287	c.-287C>T
E61	E51, E52, E62	shared	chrIV	758289	T	C	snp	65	0.507692	Heterozygous	KGD2	YDR148C	SILENT	ttA/ttG	p.Leu352Leu
E61	E51, E52, E62	shared	chrXIV	750202	G	A	snp	55	0.6	Heterozygous	BIO3	YNR058W	MISSENSE	aGt/aAt	p.Ser40Asn
E61	E51, E52, E62	shared	chrXIII	742893	C	T	snp	36	1	Homozygous	RNA1	YMR235C	MISSENSE	Ggg/Agg	p.Gly51Arg
E61	E51, E52, E62	shared	chrII	721101	G	T	snp	45	0.511111	Heterozygous	intergenic		INTERGENIC	21	c.-21C>A
E61	E62	shared	chrXIV	717338	GGGAGGAGGAGGAGGAGGAA	GGGAGGAGGAGGAGGAGGAGGAA	ins	43	0.44186	Heterozygous	COQ2	YNR041C	CONSERVATIVE_INFRAME_INS	tct/tctTCC	p.Ser37dup
E61	E51, E52, E62	shared	chrII	706021	T	C	snp	38	0.526316	Heterozygous	SWC5	YBR231C	MISSENSE	Aga/Gga	p.Arg283Gly
E61	E51, E52, E62	shared	chrVII	698318	G	A	snp	24	1	Homozygous	SRB5	YGR104C	INTERGENIC	2380	c.-2380C>T
E61	E51, E52, E62	shared	chrXV	697399	C	A	snp	43	0.418605	Heterozygous	RIS1	YOR191W	MISSENSE	aaC/aaA	p.Asn1390Lys
E61		unique	chrXVI	694657	C	G	snp	22	0.863636	Heterozygous	SWI1	YPL016W	MISSENSE	tCc/tGc	p.Ser931Cys
E61	E51, E52, E62	shared	chrII	688817	C	T	snp	58	0.551724	Heterozygous	PDB1	YBR221C	MISSENSE	aGa/aAa	p.Arg249Lys
E61	E51,E52, E62	shared	chrIV	575141	A	C	snp	44	0.636364	Heterozygous	MAK21	YDR060W	MISSENSE	gAa/gCa	p.Glu235Ala
E61	E51, E52, E62	shared	chrXI	557534	G	A	snp	40	0.475	Heterozygous	RHO4	YKR055W	MISSENSE	Ggt/Agt	p.Gly155Ser
E61	E51, E52	shared	chrIV	508548	C	A	snp	35	0.514286	Heterozygous	intergenic		INTERGENIC	4464	c.-4464G>T
E61		unique	chrXVI	493669	A	G	snp	31	0.451613	Heterozygous	VPS30	YPL120W	MISSENSE	gAt/gGt	p.Asp249Gly
E61		unique	chrVIII	478383	A	C	snp	68	0.529412	Heterozygous	YHR182W	YHR182W	SILENT	Aga/Cga	p.Arg699Arg
E61	E51	shared	chrXI	474600	C	T	snp	33	0.363636	Heterozygous	YPT52	YKR014C	MISSENSE	Gaa/Aaa	p.Glu149Lys
E61	E51, E62	shared	chrXI	418972	G	A	snp	50	0.42	Heterozygous	PUT3	YKL015W	MISSENSE	Gat/Aat	p.Asp626Asn
E61	E51, E52, E61	shared	chrVII	393445	TCC	TC	del	63	0.492063	Heterozygous	SDS23	YGL056C	FRAMESHIFT	ctg/	p.Glu256fs
E61	E52, E51, E62	shared	chrII	272006	C	T	snp	62	0.451613	Heterozygous	GAL10	YBR019C	MISSENSE	Gat/Aat	p.Asp302Asn
E61	E52, E51, E62	shared	chrII	269292	G	C	snp	43	0.44186	Heterozygous	GAL7	YBR018C	MISSENSE	Caa/Gaa	p.Gln265Glu
E61	E51 E52, E62	shared	chrIV	264081	C	A	snp	50	0.56	Heterozygous	RRP42	YDL111C	MISSENSE	aGa/aTa	p.Arg49Ile
E61	E51, E62	shared	chrI	200385	T	C	snp	30	0.533333	Heterozygous	intergenic		INTERGENIC	3180	c.*3180T>C
E61	E62, E51, E52	shared	chrIX	183527	G	A	snp	65	0.461538	Heterozygous	intergenic		INTERGENIC	4608	c.-4608C>T
E61	E51, E52, E61	shared	chrIII	159203	T	C	snp	46	0.543478	Heterozygous	intergenic		INTERGENIC	340	c.-340T>C
E61		unique	chrV	792	G	C	snp	38	0.552632	Heterozygous	unannotated	unannotated	MISSENSE	Ctt/Gtt	p.Leu1224Val
E62	E51, E61	shared	chrIV	1360023	C	T	snp	55	0.363636	Heterozygous	intergenic		INTERGENIC	492	c.-492G>A
E62	E61	shared	chrIV	990178	A	T	snp	102	0.401961	Heterozygous	unannotated	unannotated	SILENT	atA/atT	p.Ile1251Ile
E62		unique	chrIV	990112	GACA	CACC	complex	92	0.380435	Heterozygous	unannotated	unannotated	SYNONYMOUS	tcgaca/tcCACC	p.1231
E62	E61	shared	chrIV	990097	G	A	snp	90	0.388889	Heterozygous	unannotated	unannotated	SILENT	gtG/gtA	p.Val1224Val
E62	E51, E52, E61	shared	chrIV	922850	A	T	snp	26	0.538462	Heterozygous	SIR4	YDR227W	MISSENSE	aAg/aTg	p.Lys530Met
E62	E51, E61	shared	chrXV	902620	G	A	snp	42	0.428571	Heterozygous	intergenic		INTERGENIC	3170	c.-3170C>T
E62	E51, E61	shared	chrXV	776653	C	T	snp	41	0.536585	Heterozygous	intergenic		INTERGENIC	287	c.-287C>T
E62	E51, E52, E61	shared	chrIV	758289	T	C	snp	57	0.438596	Heterozygous	KGD2	YDR148C	SILENT	ttA/ttG	p.Leu352Leu
E62	E51, E52, E61	shared	chrXIV	750202	G	A	snp	79	0.531646	Heterozygous	BIO3	YNR058W	MISSENSE	aGt/aAt	p.Ser40Asn
E62	E51, E52, E61	shared	chrXIII	742893	C	T	snp	51	0.980392	Homozygous	RNA1	YMR235C	MISSENSE	Ggg/Agg	p.Gly51Arg
E62	E51, E52, E61	shared	chrII	721101	G	T	snp	45	0.466667	Heterozygous	intergenic		INTERGENIC	21	c.-21C>A
E62	E61	shared	chrXIV	717338	GGGAGGAGGAGGAGGAGGAA	GGGAGGAGGAGGAGGAGGAGGAA	ins	59	0.457627	Heterozygous	COQ2	YNR041C	CONSERVATIVE_INFRAME_INS	tct/tctTCC	p.Ser37dup
E62	E51, E52, E61	shared	chrII	706021	T	C	snp	50	0.6	Heterozygous	SWC5	YBR231C	MISSENSE	Aga/Gga	p.Arg283Gly
E62	E51, E52, E61	shared	chrVII	698318	G	A	snp	35	0.942857	Homozygous	SRB5	YGR104C	INTERGENIC	2380	c.-2380C>T
E62	E51, E52, E61	shared	chrXV	697399	C	A	snp	47	0.574468	Heterozygous	RIS1	YOR191W	MISSENSE	aaC/aaA	p.Asn1390Lys
E62	E51, E52, E61	shared	chrII	688817	C	T	snp	35	0.571429	Heterozygous	PDB1	YBR221C	MISSENSE	aGa/aAa	p.Arg249Lys
E62	E51, E52	shared	chrXIII	612427	A	C	snp	25	0.56	Heterozygous	ECM5	YMR176W	MISSENSE	aAa/aCa	p.Lys125Thr
E62	E51,E52, E61	shared	chrIV	575141	A	C	snp	44	0.613636	Heterozygous	MAK21	YDR060W	MISSENSE	gAa/gCa	p.Glu235Ala
E62	E51, E52, E61	shared	chrXI	557534	G	A	snp	54	0.388889	Heterozygous	RHO4	YKR055W	MISSENSE	Ggt/Agt	p.Gly155Ser
E62	E51, E61	shared	chrXI	418972	G	A	snp	44	0.431818	Heterozygous	PUT3	YKL015W	MISSENSE	Gat/Aat	p.Asp626Asn
E62	E51, E52, E62	shared	chrVII	393445	TCC	TC	del	65	0.461538	Heterozygous	SDS23	YGL056C	FRAMESHIFT	ctg/	p.Glu256fs
E62	E51, E52	shared	chrV	387909	G	T	snp	48	0.395833	Heterozygous	intergenic		INTERGENIC	4496	c.-4496C>A
E62	E52, E51, E61	shared	chrII	272006	C	T	snp	31	0.483871	Heterozygous	GAL10	YBR019C	MISSENSE	Gat/Aat	p.Asp302Asn
E62	E52, E51, E61	shared	chrII	269292	G	C	snp	37	0.621622	Heterozygous	GAL7	YBR018C	MISSENSE	Caa/Gaa	p.Gln265Glu
E62	E51 E52, E61	shared	chrIV	264081	C	A	snp	52	0.403846	Heterozygous	RRP42	YDL111C	MISSENSE	aGa/aTa	p.Arg49Ile
E62	E51, E61	shared	chrI	200385	T	C	snp	54	0.444444	Heterozygous	intergenic		INTERGENIC	3180	c.*3180T>C
E62	E61, E51, E52	shared	chrIX	183527	G	A	snp	82	0.585366	Heterozygous	intergenic		INTERGENIC	4608	c.-4608C>T
E62	E51, E52, E62	shared	chrIII	159203	T	C	snp	51	0.568627	Heterozygous	intergenic		INTERGENIC	340	c.-340T>C
E62	E51, E52	shared	chrXIII	119537	A	C	snp	40	0.725	Heterozygous	TCB3	YML072C	MISSENSE	gaT/gaG	p.Asp1457Glu
E81	E82	shared	chrIV	1166613	A	T	snp	51	0.411765	Heterozygous	intergenic		INTERGENIC	3031	c.-3031T>A
E81	E82	shared	chrIV	826054	G	A	snp	57	0.403509	Heterozygous	SCC2	YDR180W	MISSENSE	Gaa/Aaa	p.Glu559Lys
E81	E82	shared	chrXV	811357	C	A	snp	84	0.416667	Heterozygous	TRE2	YOR256C	MISSENSE	ttG/ttT	p.Leu140Phe
E81	E82	shared	chrIV	776304	G	T	snp	74	0.445946	Heterozygous	SAC3	YDR159W	MISSENSE	atG/atT	p.Met448Ile
E81	E82	shared	chrIV	747557	CTTTTTTTTG	CTTTTTTTG	del	108	0.453704	Heterozygous	SAN1	YDR143C	FRAMESHIFT	aca/	p.Arg199fs
E81		unique	chrII	706157	T	C	snp	54	0.388889	Heterozygous	SWC5	YBR231C	SILENT	acA/acG	p.Thr237Thr
E81	E82	shared	chrXIV	640411	T	A	snp	59	0.474576	Heterozygous	PET8	YNL003C	NONSENSE	Aga/Tga	p.Arg160*
E81	E82	shared	chrXV	608781	G	C	snp	58	0.5	Heterozygous	MDM32	YOR147W	MISSENSE	Gtt/Ctt	p.Val615Leu
E81	E82	shared	chrXIV	543346	G	A	snp	82	0.487805	Heterozygous	VAC7	YNL054W	MISSENSE	aGa/aAa	p.Arg861Lys
E81	E82	shared	chrV	519793	C	T	snp	162	0.277778	Heterozygous	RAD3	YER171W	MISSENSE	aCg/aTg	p.Thr254Met
E81	E82	shared	chrVII	452587	A	G	snp	72	0.458333	Heterozygous	ALK1	YGL021W	MISSENSE	aAa/aGa	p.Lys270Arg
E81		unique	chrVIII	449478	C	T	snp	103	0.514563	Heterozygous	MTG2	YHR168W	MISSENSE	Ctc/Ttc	p.Leu344Phe
E81		unique	chrX	415829	G	T	snp	88	0.443182	Heterozygous	CCT3	YJL014W	MISSENSE	Ggt/Tgt	p.Gly498Cys
E81	E82	shared	chrVIII	360897	C	G	snp	97	0.350515	Heterozygous	LSM12	YHR121W	MISSENSE	aCt/aGt	p.Thr38Ser
E81	E82	shared	chrV	342270	G	T	snp	49	0.387755	Heterozygous	MET6	YER091C	MISSENSE	gCt/gAt	p.Ala403Asp
E81	E82	shared	chrII	318059	C	A	snp	60	0.416667	Heterozygous	QDR3	YBR043C	MISSENSE	Ggt/Tgt	p.Gly150Cys
E81	E82	shared	chrVIII	307656	T	C	snp	113	0.300885	Heterozygous	SFB3	YHR098C	MISSENSE	Aat/Gat	p.Asn770Asp
E81	E82	shared	chrII	294858	A	G	snp	66	0.515152	Heterozygous	RPL4A	YBR031W	MISSENSE	aAg/aGg	p.Lys44Arg
E81	E82	shared	chrXV	290361	T	C	snp	75	0.586667	Heterozygous	YOL019W	YOL019W	MISSENSE	Tcc/Ccc	p.Ser397Pro
E81	E82	shared	chrXIII	251709	C	T	snp	95	0.463158	Heterozygous	MRPL39	YML009C	MISSENSE	cGg/cAg	p.Arg45Gln
E81	E82	shared	chrIII	245738	G	T	snp	78	0.564103	Heterozygous	intergenic		INTERGENIC	4737	c.-4737C>A
E81	E82	shared	chrIII	205486	G	T	snp	49	0.571429	Heterozygous	SNT1	YCR033W	MISSENSE	Gta/Tta	p.Val374Leu
E81	E82	shared	chrIX	189581	A	G	snp	90	0.388889	Heterozygous	intergenic		INTERGENIC	43	c.-43T>C
E81	E82	shared	chrII	166775	A	G	snp	65	0.553846	Heterozygous	intergenic		INTERGENIC	926	c.-926T>C
E81	E82	shared	chrIX	138793	C	T	snp	37	0.540541	Heterozygous	NUP159	YIL115C	MISSENSE	atG/atA	p.Met1?
E81	E82	shared	chrI	121167	C	A	snp	73	0.60274	Heterozygous	PSK1	YAL017W	MISSENSE	cCt/cAt	p.Pro90His
E81		unique	chrVI	111558	C	A	snp	78	0.487179	Heterozygous	GNA1	YFL017C	MISSENSE	Gta/Tta	p.Val50Leu
E81	E82	shared	chrIII	109421	A	G	snp	74	0.527027	Heterozygous	PGS1	YCL004W	MISSENSE	gAt/gGt	p.Asp75Gly
E81		unique	chrVI	102485	T	A	snp	45	0.4	Heterozygous	intergenic		INTERGENIC	4903	c.-4903A>T
E81		unique	chrIV	52073	C	A	snp	62	0.435484	Heterozygous	GCS1	YDL226C	SILENT	gtG/gtT	p.Val58Val
E81	E82	shared	chrV	42206	C	G	snp	59	0.474576	Heterozygous	PRB1	YEL060C	MISSENSE	aaG/aaC	p.Lys37Asn
E82	E81	shared	chrIV	1166613	A	T	snp	50	0.5	Heterozygous	intergenic		INTERGENIC	3031	c.-3031T>A
E82		unique	chrVII	867861	C	A	snp	43	0.44186	Heterozygous	intergenic		INTERGENIC	2001	c.-2001G>T
E82	E81	shared	chrIV	826054	G	A	snp	46	0.413043	Heterozygous	SCC2	YDR180W	MISSENSE	Gaa/Aaa	p.Glu559Lys
E82	E81	shared	chrXV	811357	C	A	snp	57	0.438596	Heterozygous	TRE2	YOR256C	MISSENSE	ttG/ttT	p.Leu140Phe
E82	E81	shared	chrIV	776304	G	T	snp	61	0.540984	Heterozygous	SAC3	YDR159W	MISSENSE	atG/atT	p.Met448Ile
E82	E81	shared	chrIV	747557	CTTTTTTTTG	CTTTTTTTG	del	98	0.561224	Heterozygous	SAN1	YDR143C	FRAMESHIFT	aca/	p.Arg199fs
E82	E81	shared	chrXIV	640411	T	A	snp	73	0.438356	Heterozygous	PET8	YNL003C	NONSENSE	Aga/Tga	p.Arg160*
E82	E81	shared	chrXV	608781	G	C	snp	45	0.555556	Heterozygous	MDM32	YOR147W	MISSENSE	Gtt/Ctt	p.Val615Leu
E82		unique	chrV	568994	T	G	snp	8	0.625	Inconclusive	unannotated	unannotated	INTERGENIC	862	c.-862T>G
E82	E81	shared	chrXIV	543346	G	A	snp	101	0.366337	Heterozygous	VAC7	YNL054W	MISSENSE	aGa/aAa	p.Arg861Lys
E82	E81	shared	chrV	519793	C	T	snp	135	0.303704	Heterozygous	RAD3	YER171W	MISSENSE	aCg/aTg	p.Thr254Met
E82	E81	shared	chrVII	452587	A	G	snp	110	0.572727	Heterozygous	ALK1	YGL021W	MISSENSE	aAa/aGa	p.Lys270Arg
E82	E81	shared	chrVIII	360897	C	G	snp	128	0.28125	Heterozygous	LSM12	YHR121W	MISSENSE	aCt/aGt	p.Thr38Ser
E82	E81	shared	chrV	342270	G	T	snp	43	0.581395	Heterozygous	MET6	YER091C	MISSENSE	gCt/gAt	p.Ala403Asp
E82	E81	shared	chrII	318059	C	A	snp	50	0.48	Heterozygous	QDR3	YBR043C	MISSENSE	Ggt/Tgt	p.Gly150Cys
E82	E81	shared	chrVIII	307656	T	C	snp	118	0.313559	Heterozygous	SFB3	YHR098C	MISSENSE	Aat/Gat	p.Asn770Asp
E82	E81	shared	chrII	294858	A	G	snp	48	0.395833	Heterozygous	RPL4A	YBR031W	MISSENSE	aAg/aGg	p.Lys44Arg
E82	E81	shared	chrXV	290361	T	C	snp	84	0.47619	Heterozygous	YOL019W	YOL019W	MISSENSE	Tcc/Ccc	p.Ser397Pro
E82		unique	chrXIV	289392	G	A	snp	105	0.361905	Heterozygous	YNL187W	YNL187W	MISSENSE	Gca/Aca	p.Ala339Thr
E82	E81	shared	chrXIII	251709	C	T	snp	99	0.474747	Heterozygous	MRPL39	YML009C	MISSENSE	cGg/cAg	p.Arg45Gln
E82	E81	shared	chrIII	245738	G	T	snp	88	0.409091	Heterozygous	intergenic		INTERGENIC	4737	c.-4737C>A
E82		unique	chrIII	222714	C	T	snp	88	0.545455	Heterozygous	TAF2	YCR042C	MISSENSE	Gca/Aca	p.Ala153Thr
E82	E81	shared	chrIII	205486	G	T	snp	60	0.516667	Heterozygous	SNT1	YCR033W	MISSENSE	Gta/Tta	p.Val374Leu
E82	E81	shared	chrIX	189581	A	G	snp	81	0.493827	Heterozygous	intergenic		INTERGENIC	43	c.-43T>C
E82	E81	shared	chrII	166775	A	G	snp	61	0.459016	Heterozygous	intergenic		INTERGENIC	926	c.-926T>C
E82	E81	shared	chrIX	138793	C	T	snp	41	0.487805	Heterozygous	NUP159	YIL115C	MISSENSE	atG/atA	p.Met1?
E82	E81	shared	chrI	121167	C	A	snp	63	0.238095	Heterozygous	PSK1	YAL017W	MISSENSE	cCt/cAt	p.Pro90His
E82	E81	shared	chrIII	109421	A	G	snp	74	0.554054	Heterozygous	PGS1	YCL004W	MISSENSE	gAt/gGt	p.Asp75Gly
E82		unique	chrV	63220	A	T	snp	109	0.53211	Heterozygous	intergenic		INTERGENIC	2006	c.-2006T>A
E82	E81	shared	chrV	42206	C	G	snp	61	0.459016	Heterozygous	PRB1	YEL060C	MISSENSE	aaG/aaC	p.Lys37Asn
E91	E91b, E92	shared	chrIV	1333157	G	A	snp	115	0.565217	Heterozygous	NPL3	YDR432W	MISSENSE	Gaa/Aaa	p.Glu27Lys
E91	E91b, E92	shared	chrIV	1251895	T	C	snp	117	0.564103	Heterozygous	MUS81	YDR386W	MISSENSE	cTt/cCt	p.Leu463Pro
E91	E91b, E92	shared	chrIV	1124619	A	G	snp	57	0.368421	Heterozygous	UTP4	YDR324C	SILENT	atT/atC	p.Ile585Ile
E91	E91b, E92	shared	chrVII	1048157	C	A	snp	99	0.393939	Heterozygous	CWC22	YGR278W	MISSENSE	Cat/Aat	p.His170Asn
E91		unique	chrIV	883202	T	C	snp	44	0.454545	Heterozygous	unannotated	unannotated	MISSENSE	cAa/cGa	p.Gln1271Arg
E91	E91b, E92	shared	chrIV	853202	C	T	snp	72	0.5	Heterozygous	REF2	YDR195W	SILENT	Cta/Tta	p.Leu507Leu
E91	E91b, E92	shared	chrVII	777805	C	G	snp	82	0.54878	Heterozygous	intergenic		INTERGENIC	1552	c.-1552G>C
E91	E91b, E92	shared	chrIV	746516	G	T	snp	92	0.467391	Heterozygous	intergenic		INTERGENIC	2240	c.-2240C>A
E91	E91b, E92	shared	chrII	596458	A	G	snp	87	0.298851	Heterozygous	SEC66	YBR171W	MISSENSE	Aga/Gga	p.Arg99Gly
E91	E91b, E92	shared	chrXV	563965	T	A	snp	85	0.470588	Heterozygous	RGA1	YOR127W	SILENT	ggT/ggA	p.Gly790Gly
E91	E91b, E92	shared	chrXI	555532	G	T	snp	98	1	Homozygous	DYN1	YKR054C	MISSENSE	gCa/gAa	p.Ala417Glu
E91	E91b, E92	shared	chrII	465667	G	A	snp	149	0.442953	Heterozygous	SIF2	YBR103W	SILENT	agG/agA	p.Arg186Arg
E91	E91	shared	chrVIII	442745	C	T	snp	138	0.362319	Heterozygous	PRP8	YHR165C	MISSENSE	cGa/cAa	p.Arg759Gln
E91	E91b, E92	shared	chrXI	292098	G	A	snp	80	0.5125	Heterozygous	TEF4	YKL081W	NONSENSE	tgG/tgA	p.Trp364*
E91	E91b, E92	shared	chrIII	257800	T	C	snp	74	0.378378	Heterozygous	intergenic		INTERGENIC	3705	c.-3705A>G
E91	E91b, E92	shared	chrVI	234543	C	T	snp	149	0.489933	Heterozygous	CDC26	YFR036W	SILENT	atC/atT	p.Ile2Ile
E91	E91b, E92	shared	chrXV	128567	G	A	snp	62	0.403226	Heterozygous	intergenic		INTERGENIC	1603	c.-1603C>T
E91	E91b, E92	shared	chrV	116248	G	A	snp	89	0.41573	Heterozygous	GEA2	YEL022W	SILENT	ttG/ttA	p.Leu1275Leu
E91	E92	shared	chrII	8483	G	T	snp	130	0.515385	Heterozygous	intergenic		INTERGENIC	4400	c.-4400C>A
E91	E91b, E92	shared	chrX	8346	T	G	snp	197	0.22335	Heterozygous	intergenic		INTERGENIC	4483	c.-4483A>C
E92	E91, E91b	shared	chrIV	1333157	G	A	snp	72	0.5	Heterozygous	NPL3	YDR432W	MISSENSE	Gaa/Aaa	p.Glu27Lys
E92	E91, E91b	shared	chrIV	1251895	T	C	snp	73	0.60274	Heterozygous	MUS81	YDR386W	MISSENSE	cTt/cCt	p.Leu463Pro
E92	E91, E91b	shared	chrIV	1124619	A	G	snp	55	0.563636	Heterozygous	UTP4	YDR324C	SILENT	atT/atC	p.Ile585Ile
E92	E91, E91b	shared	chrVII	1048157	C	A	snp	40	0.6	Heterozygous	CWC22	YGR278W	MISSENSE	Cat/Aat	p.His170Asn
E92	E91, E91b	shared	chrIV	853202	C	T	snp	72	0.402778	Heterozygous	REF2	YDR195W	SILENT	Cta/Tta	p.Leu507Leu
E92		unique	chrXII	822861	G	A	snp	36	0.222222	Heterozygous	intergenic		INTERGENIC	1948	c.-1948C>T
E92	E91, E91b	shared	chrVII	777805	C	G	snp	52	0.480769	Heterozygous	intergenic		INTERGENIC	1552	c.-1552G>C
E92	E91, E91b	shared	chrIV	746516	G	T	snp	55	0.545455	Heterozygous	intergenic		INTERGENIC	2240	c.-2240C>A
E92	E91, E91b	shared	chrII	596458	A	G	snp	56	0.660714	Heterozygous	SEC66	YBR171W	MISSENSE	Aga/Gga	p.Arg99Gly
E92	E91, E91b	shared	chrXV	563965	T	A	snp	71	0.507042	Heterozygous	RGA1	YOR127W	SILENT	ggT/ggA	p.Gly790Gly
E92	E91, E91b	shared	chrXI	555532	G	T	snp	57	0.578947	Heterozygous	DYN1	YKR054C	MISSENSE	gCa/gAa	p.Ala417Glu
E92	E91b, E921	shared	chrII	465667	G	A	snp	71	0.478873	Heterozygous	SIF2	YBR103W	SILENT	agG/agA	p.Arg186Arg
E92	E91, E91b	shared	chrXI	292098	G	A	snp	65	0.292308	Heterozygous	TEF4	YKL081W	NONSENSE	tgG/tgA	p.Trp364*
E92	E91b, E91	shared	chrIII	257800	T	C	snp	57	0.315789	Heterozygous	intergenic		INTERGENIC	3705	c.-3705A>G
E92	E91, E91b	shared	chrVI	234543	C	T	snp	72	0.597222	Heterozygous	CDC26	YFR036W	SILENT	atC/atT	p.Ile2Ile
E92	E91, E91b	shared	chrXV	128567	G	A	snp	67	0.61194	Heterozygous	intergenic		INTERGENIC	1603	c.-1603C>T
E92	E91, E91b	shared	chrV	116248	G	A	snp	41	0.439024	Heterozygous	GEA2	YEL022W	SILENT	ttG/ttA	p.Leu1275Leu
E92		unique	chrVII	56310	C	T	snp	40	0.475	Heterozygous	SEC15	YGL233W	MISSENSE	Cgt/Tgt	p.Arg607Cys
E92	E91	shared	chrII	8483	G	T	snp	102	0.529412	Heterozygous	intergenic		INTERGENIC	4400	c.-4400C>A
E92	E91, E91b	shared	chrX	8346	T	G	snp	172	0.284884	Heterozygous	intergenic		INTERGENIC	4483	c.-4483A>C
F41	F42	shared	chrXIII	894255	G	C	snp	73	0.561644	Heterozygous	GAS1	YMR307W	MISSENSE	Gaa/Caa	p.Glu232Gln
F41	F42	shared	chrII	779704	C	T	snp	61	0.557377	Heterozygous	RIF1	YBR275C	MISSENSE	Gat/Aat	p.Asp533Asn
F41		unique	chrIV	673554	C	T	snp	45	0.444444	Heterozygous	YDR107C	YDR107C	MISSENSE	atG/atA	p.Met564Ile
F41	F42	shared	chrXI	517914	G	A	snp	71	0.56338	Heterozygous	CAF4	YKR036C	SILENT	gaC/gaT	p.Asp581Asp
F41	F42	shared	chrII	460281	C	T	snp	61	0.42623	Heterozygous	MMS4	YBR098W	MISSENSE	Ccc/Tcc	p.Pro456Ser
F41	F42	shared	chrXII	421515	A	T	snp	49	0.55102	Heterozygous	ACE2	YLR131C	NONSENSE	tTg/tAg	p.Leu192*
F41		unique	chrXII	399741	CCCGCAGAATCTGCTC	CCCGCAGAATCTGCTCCGCAGAATCTGCTC	ins	80	0.3625	Heterozygous	CLF1	YLR117C	FRAMESHIFT	gcg/gcgGAGCAGATTCTGCG	p.Asp21fs
F41	F42	shared	chrIII	328814	T	C	snp	47	0.574468	Heterozygous	ADH7	YCR105W	SILENT	ttT/ttC	p.Phe359Phe
F41	F42	shared	chrVIII	309067	G	T	snp	61	0.442623	Heterozygous	SFB3	YHR098C	NONSENSE	taC/taA	p.Tyr299*
F41	F42	shared	chrVII	254003	A	T	snp	49	0.387755	Heterozygous	ITC1	YGL133W	MISSENSE	gaA/gaT	p.Glu33Asp
F41	F42	shared	chrIV	209602	CAA	CAAA	ins	75	0.386667	Heterozygous	RPO21	YDL140C	FRAMESHIFT	aat/aatT	p.Leu359fs
F41		unique	chrVII	178200	G	T	snp	73	0.39726	Heterozygous	NUP49	YGL172W	MISSENSE	Ggc/Tgc	p.Gly435Cys
F41	F42	shared	chrXVI	149789	G	A	snp	58	0.413793	Heterozygous	SEC23	YPR181C	NONSENSE	Caa/Taa	p.Gln167*
F41		unique	chrII	119938	A	G	snp	60	0.55	Heterozygous	YBL054W	YBL054W	MISSENSE	gAg/gGg	p.Glu461Gly
F41		unique	chrII	34292	A	C	snp	37	0.675676	Heterozygous	unannotated	unannotated	MISSENSE	aAt/aCt	p.Asn789Thr
F41	F42	shared	chrII	34275	C	A	snp	31	0.677419	Heterozygous	unannotated	unannotated	SILENT	tcC/tcA	p.Ser783Ser
F41		unique	chrII	34267	G	A	snp	28	0.714286	Heterozygous	unannotated	unannotated	MISSENSE	Gag/Aag	p.Glu781Lys
F42		unique	chrXV	979674	G	T	snp	18	0.277778	Heterozygous	TYE7	YOR344C	INTERGENIC	134	c.-134C>A
F42	F41	shared	chrXIII	894255	G	C	snp	47	0.468085	Heterozygous	GAS1	YMR307W	MISSENSE	Gaa/Caa	p.Glu232Gln
F42	F41	shared	chrII	779704	C	T	snp	26	0.461538	Heterozygous	RIF1	YBR275C	MISSENSE	Gat/Aat	p.Asp533Asn
F42		unique	chrVII	765869	T	C	snp	33	0.636364	Heterozygous	YGR131W	YGR131W	MISSENSE	aTg/aCg	p.Met166Thr
F42		unique	chrXII	734724	T	C	snp	13	0.307692	Heterozygous	intergenic		INTERGENIC	4800	c.-4800A>G
F42		unique	chrVII	726702	C	T	snp	13	0.307692	Heterozygous	intergenic		INTERGENIC	1533	c.-1533G>A
F42		unique	chrXV	622143	G	T	snp	21	0.285714	Heterozygous	PDR5	YOR153W	MISSENSE	Gac/Tac	p.Asp627Tyr
F42		unique	chrII	573321	G	A	snp	26	0.576923	Heterozygous	intergenic		INTERGENIC	2319	c.-2319C>T
F42	F41	shared	chrXI	517914	G	A	snp	45	0.377778	Heterozygous	CAF4	YKR036C	SILENT	gaC/gaT	p.Asp581Asp
F42	F41	shared	chrII	460281	C	T	snp	17	0.411765	Heterozygous	MMS4	YBR098W	MISSENSE	Ccc/Tcc	p.Pro456Ser
F42		unique	chrXVI	431949	C	T	snp	5	0.8	Inconclusive	PRM4	YPL156C	INTERGENIC	4663	c.-4663G>A
F42	F41	shared	chrXII	421515	A	T	snp	59	0.338983	Heterozygous	ACE2	YLR131C	NONSENSE	tTg/tAg	p.Leu192*
F42		unique	chrXIII	332804	C	T	snp	11	0.363636	Heterozygous	YMR031C	YMR031C	MISSENSE	Gca/Aca	p.Ala755Thr
F42	F41	shared	chrIII	328814	T	C	snp	25	0.76	Heterozygous	ADH7	YCR105W	SILENT	ttT/ttC	p.Phe359Phe
F42	F41	shared	chrVIII	309067	G	T	snp	53	0.45283	Heterozygous	SFB3	YHR098C	NONSENSE	taC/taA	p.Tyr299*
F42		unique	chrX	307906	A	T	snp	51	0.411765	Heterozygous	ARG2	YJL071W	MISSENSE	Atc/Ttc	p.Ile209Phe
F42		unique	chrIV	277472	G	A	snp	31	0.516129	Heterozygous	POL3	YDL102W	MISSENSE	tGt/tAt	p.Cys151Tyr
F42	F41	shared	chrVII	254003	A	T	snp	39	0.307692	Heterozygous	ITC1	YGL133W	MISSENSE	gaA/gaT	p.Glu33Asp
F42		unique	chrV	253943	G	T	snp	25	0.24	Heterozygous	TPA1	YER049W	SILENT	acG/acT	p.Thr405Thr
F42		unique	chrXI	246475	G	A	snp	13	0.307692	Heterozygous	AAT1	YKL106W	MISSENSE	Gca/Aca	p.Ala451Thr
F42	F41	shared	chrIV	209602	CAA	CAAA	ins	37	0.648649	Heterozygous	RPO21	YDL140C	FRAMESHIFT	aat/aatT	p.Leu359fs
F42		unique	chrXVI	188765	A	T	snp	22	0.545455	Heterozygous	ARR3	YPR201W	INTERGENIC	1828	c.-1828A>T
F42		unique	chrIV	174288	A	G	snp	25	0.24	Heterozygous	YDL160C-A	YDL160C-A	INTERGENIC	4535	c.-4535T>C
F42	F41	shared	chrXVI	149789	G	A	snp	37	0.648649	Heterozygous	SEC23	YPR181C	NONSENSE	Caa/Taa	p.Gln167*
F42		unique	chrII	88493	C	T	snp	29	0.344828	Heterozygous	AAR2	YBL074C	SILENT	gaG/gaA	p.Glu90Glu
F42		unique	chrIII	83049	T	C	snp	19	0.631579	Heterozygous	intergenic		INTERGENIC	662	c.-662T>C
F42		unique	chrIII	83043	T	C	snp	18	0.666667	Heterozygous	intergenic		INTERGENIC	668	c.-668T>C
F42		unique	chrIII	83030	C	G	snp	18	0.666667	Heterozygous	intergenic		INTERGENIC	681	c.-681C>G
F42	F41	shared	chrII	34275	C	A	snp	21	0.52381	Heterozygous	unannotated	unannotated	SILENT	tcC/tcA	p.Ser783Ser
F51		unique	chrXII	1049303	T	G	snp	67	0.38806	Heterozygous	intergenic		INTERGENIC	4463	c.-4463A>C
F51	F52	shared	chrVII	1030218	C	T	snp	55	0.509091	Heterozygous	YTA7	YGR270W	NONSENSE	Caa/Taa	p.Gln644*
F51	F52	shared	chrXV	806625	G	A	snp	58	0.344828	Heterozygous	SEC63	YOR254C	MISSENSE	Cca/Tca	p.Pro498Ser
F51		unique	chrII	768950	T	C	snp	69	0.391304	Heterozygous	intergenic		INTERGENIC	2173	c.-2173A>G
F51		unique	chrX	723033	T	C	snp	60	0.6	Heterozygous	RPS4A	YJR145C	MISSENSE	cAc/cGc	p.His12Arg
F51	F52	shared	chrVII	564568	A	G	snp	101	0.306931	Heterozygous	unannotated	unannotated	MISSENSE	Tca/Cca	p.Ser10Pro
F51		unique	chrV	526214	C	A	snp	52	0.365385	Heterozygous	BRR2	YER172C	NONSENSE	Gaa/Taa	p.Glu587*
F51	F52	shared	chrXIV	426699	C	T	snp	50	0.58	Heterozygous	LEU4	YNL104C	MISSENSE	Gac/Aac	p.Asp451Asn
F51	F52	shared	chrXII	390650	T	C	snp	71	1	Homozygous	AVL9	YLR114C	MISSENSE	gAt/gGt	p.Asp619Gly
F51		unique	chrXIV	388595	A	G	snp	61	0.442623	Heterozygous	SPC98	YNL126W	MISSENSE	gAg/gGg	p.Glu239Gly
F51		unique	chrVII	257196	A	T	snp	71	0.549296	Heterozygous	ITC1	YGL133W	MISSENSE	Aat/Tat	p.Asn1098Tyr
F51		unique	chrIX	243634	G	A	snp	49	0.408163	Heterozygous	YIL055C	YIL055C	SILENT	ccC/ccT	p.Pro157Pro
F51	F52	shared	chrIII	204868	G	T	snp	77	0.363636	Heterozygous	SNT1	YCR033W	MISSENSE	Gca/Tca	p.Ala168Ser
F51	F52	shared	chrXIV	191312	C	G	snp	72	0.486111	Heterozygous	SLA2	YNL243W	MISSENSE	Cac/Gac	p.His903Asp
F51	F52	shared	chrIV	191023	G	A	snp	71	0.521127	Heterozygous	intergenic		INTERGENIC	320	c.-320C>T
F51	F52	shared	chrII	128496	C	A	snp	76	0.407895	Heterozygous	MOH1	YBL049W	MISSENSE	Ctt/Att	p.Leu100Ile
F51		unique	chrXIII	61737	T	C	snp	82	0.390244	Heterozygous	NUP188	YML103C	MISSENSE	gAc/gGc	p.Asp121Gly
F51		unique	chrVIII	26348	G	A	snp	139	0.28777	Heterozygous	intergenic		INTERGENIC	619	c.-619C>T
F51	F52	shared	chrIII	22707	G	T	snp	71	0.464789	Heterozygous	KRR1	YCL059C	MISSENSE	cCt/cAt	p.Pro109His
F51		unique	chrVI	5903	CAACT	TAACG	complex	226	0.225664	Heterozygous	intergenic		INTERGENIC	3376	c.-3380_-3376delAGTTGinsCGTTA
F52	F51	shared	chrVII	1030218	C	T	snp	28	0.678571	Heterozygous	YTA7	YGR270W	NONSENSE	Caa/Taa	p.Gln644*
F52		unique	chrXVI	935773	C	T	snp	61	0.52459	Heterozygous	YPR117W	YPR117W	MISSENSE	tCa/tTa	p.Ser1502Leu
F52	F51	shared	chrXV	806625	G	A	snp	28	0.464286	Heterozygous	SEC63	YOR254C	MISSENSE	Cca/Tca	p.Pro498Ser
F52		unique	chrXII	721139	A	G	snp	63	0.47619	Heterozygous	STT4	YLR305C	SILENT	ttT/ttC	p.Phe1846Phe
F52		unique	chrXIII	655680	T	G	snp	80	0.3875	Heterozygous	YMR196W	YMR196W	MISSENSE	Ttg/Gtg	p.Leu98Val
F52	F51	shared	chrVII	564568	A	G	snp	46	0.304348	Heterozygous	unannotated	unannotated	MISSENSE	Tca/Cca	p.Ser10Pro
F52		unique	chrXII	560314	C	T	snp	47	0.404255	Heterozygous	CPR6	YLR216C	MISSENSE	cGt/cAt	p.Arg313His
F52	F51	shared	chrXIV	426699	C	T	snp	25	0.76	Heterozygous	LEU4	YNL104C	MISSENSE	Gac/Aac	p.Asp451Asn
F52	F51	shared	chrXII	390650	T	C	snp	41	0.926829	Homozygous	AVL9	YLR114C	MISSENSE	gAt/gGt	p.Asp619Gly
F52	F51	shared	chrIII	204868	G	T	snp	66	0.545455	Heterozygous	SNT1	YCR033W	MISSENSE	Gca/Tca	p.Ala168Ser
F52		unique	chrI	204521	G	T	snp	29	0.448276	Heterozygous	intergenic		INTERGENIC	4463	c.-4463G>T
F52	F51	shared	chrXIV	191312	C	G	snp	53	0.528302	Heterozygous	SLA2	YNL243W	MISSENSE	Cac/Gac	p.His903Asp
F52	F51	shared	chrIV	191023	G	A	snp	52	0.442308	Heterozygous	intergenic		INTERGENIC	320	c.-320C>T
F52	F51	shared	chrII	128496	C	A	snp	62	0.354839	Heterozygous	MOH1	YBL049W	MISSENSE	Ctt/Att	p.Leu100Ile
F52		unique	chrXI	69760	C	G	snp	30	0.733333	Heterozygous	PTK1	YKL198C	MISSENSE	Gct/Cct	p.Ala484Pro
F52		unique	chrVIII	68962	G	A	snp	35	0.4	Heterozygous	APM2	YHL019C	MISSENSE	Ccc/Tcc	p.Pro433Ser
F52	F51	shared	chrIII	22707	G	T	snp	37	0.486486	Heterozygous	KRR1	YCL059C	MISSENSE	cCt/cAt	p.Pro109His
F52		unique	chrVII	477	G	C	snp	31	0.903226	Homozygous	intergenic		INTERGENIC	3615	c.-3615G>C
F61		unique	chrIV	1358211	A	G	snp	29	0.206897	Heterozygous	ECM11	YDR446W	SILENT	acA/acG	p.Thr64Thr
F61	F62, F71	shared	chrVII	1015822	ATTTTTTTG	ATTTTTTTTG	ins	34	0.470588	Heterozygous	APL6	YGR261C	FRAMESHIFT	caa/cAaa	p.Asn482fs
F61	F62, F71	shared	chrXVI	799407	C	A	snp	94	0.43617	Heterozygous	CSR2	YPR030W	MISSENSE	gCa/gAa	p.Ala209Glu
F61	F62, F71	shared	chrXIV	767002	C	A	snp	21	0.571429	Heterozygous	unannotated	unannotated	MISSENSE	ttG/ttT	p.Leu447Phe
F61		unique	chrXV	735321	C	A	snp	15	0.266667	Heterozygous	PTP2	YOR208W	SILENT	ccC/ccA	p.Pro214Pro
F61	F62, F71	shared	chrVII	602987	G	T	snp	76	0.526316	Heterozygous	intergenic		INTERGENIC	348	c.-348C>A
F61		unique	chrXII	592495	T	C	snp	59	0.491525	Heterozygous	intergenic		INTERGENIC	2410	c.-2410A>G
F61	F62, F71	shared	chrXVI	580553	G	A	snp	71	0.521127	Heterozygous	YPL077C	YPL077C	NONSENSE	Cag/Tag	p.Gln131*
F61		unique	chrXII	565980	T	C	snp	15	0.266667	Heterozygous	intergenic		INTERGENIC	4729	c.-4729A>G
F61	F62, F71	shared	chrVIII	419094	T	A	snp	86	0.406977	Heterozygous	intergenic		INTERGENIC	1885	c.-1885T>A
F61		unique	chrVII	345294	G	A	snp	24	0.25	Heterozygous	MAD1	YGL086W	SILENT	ttG/ttA	p.Leu528Leu
F61	F62, F71	shared	chrXVI	278354	C	T	snp	43	0.44186	Heterozygous	SSO1	YPL232W	SILENT	gtC/gtT	p.Val280Val
F61	F62, F71	shared	chrX	267864	C	A	snp	40	0.65	Heterozygous	SIP4	YJL089W	MISSENSE	ttC/ttA	p.Phe264Leu
F61	F62, F71	shared	chrXIV	253132	C	A	snp	33	0.515152	Heterozygous	SSB2	YNL209W	SILENT	gcC/gcA	p.Ala155Ala
F61	F62, F71	shared	chrXV	215607	T	A	snp	38	0.315789	Heterozygous	MAM3	YOL060C	MISSENSE	Agt/Tgt	p.Ser269Cys
F61	F62, F71	shared	chrIII	189398	T	G	snp	63	0.412698	Heterozygous	FEN2	YCR028C	MISSENSE	aAc/aCc	p.Asn302Thr
F61	F62,F71	shared	chrXVI	109827	C	T	snp	54	0.444444	Heterozygous	KRE6	YPR159W	MISSENSE	aCg/aTg	p.Thr542Met
F61	F62,F71	shared	chrIV	84932	C	T	snp	76	0.697368	Heterozygous	UGA4	YDL210W	MISSENSE	aCg/aTg	p.Thr197Met
F62	F61, F71	shared	chrVII	1015822	ATTTTTTTG	ATTTTTTTTG	ins	50	0.32	Heterozygous	APL6	YGR261C	FRAMESHIFT	caa/cAaa	p.Asn482fs
F62	F71	shared	chrXV	971063	C	T	snp	41	0.414634	Heterozygous	intergenic		INTERGENIC	1966	c.-1966G>A
F62	F71	shared	chrXV	970073	G	A	snp	68	0.5	Heterozygous	intergenic		INTERGENIC	976	c.-976C>T
F62	F71	shared	chrVII	876375	ACCCATCTC	CCCGATTTT	complex	87	0.310345	Heterozygous	intergenic		INTERGENIC	4852	c.-4860_-4852delGAGATGGGTinsAAAATCGGG
F62	F71	shared	chrVII	876368	GAA	AAC	complex	89	0.303371	Heterozygous	intergenic		INTERGENIC	4845	c.-4847_-4845delTTCinsGTT
F62	F61, F71	shared	chrXVI	799407	C	A	snp	100	0.55	Heterozygous	CSR2	YPR030W	MISSENSE	gCa/gAa	p.Ala209Glu
F62		unique	chrVII	780020	C	T	snp	20	0.3	Heterozygous	CBF2	YGR140W	MISSENSE	Ccc/Tcc	p.Pro649Ser
F62	F61, F71	shared	chrXIV	767002	C	A	snp	24	0.5	Heterozygous	unannotated	unannotated	MISSENSE	ttG/ttT	p.Leu447Phe
F62	F71	shared	chrXIII	745853	A	T	snp	25	0.6	Heterozygous	BCH1	YMR237W	MISSENSE	caA/caT	p.Gln599His
F62	F61, F71	shared	chrVII	602987	G	T	snp	67	0.507463	Heterozygous	intergenic		INTERGENIC	348	c.-348C>A
F62	F61, F71	shared	chrXVI	580553	G	A	snp	60	0.5	Heterozygous	YPL077C	YPL077C	NONSENSE	Cag/Tag	p.Gln131*
F62	F61, F71	shared	chrVIII	419094	T	A	snp	91	0.274725	Heterozygous	intergenic		INTERGENIC	1885	c.-1885T>A
F62	F61, F71	shared	chrXVI	278354	C	T	snp	45	0.511111	Heterozygous	SSO1	YPL232W	SILENT	gtC/gtT	p.Val280Val
F62	F71	shared	chrIX	272117	C	A	snp	37	0.594595	Heterozygous	NOT3	YIL038C	MISSENSE	Gct/Tct	p.Ala239Ser
F62	F61, F71	shared	chrX	267864	C	A	snp	38	0.552632	Heterozygous	SIP4	YJL089W	MISSENSE	ttC/ttA	p.Phe264Leu
F62	F71	shared	chrIV	260352	T	C	snp	32	0.53125	Heterozygous	TRM3	YDL112W	MISSENSE	tTa/tCa	p.Leu441Ser
F62	F61, F71	shared	chrXIV	253132	C	A	snp	39	0.384615	Heterozygous	SSB2	YNL209W	SILENT	gcC/gcA	p.Ala155Ala
F62	F71	shared	chrIII	230414	C	A	snp	50	0.44	Heterozygous	ARE1	YCR048W	MISSENSE	gCa/gAa	p.Ala238Glu
F62	F61, F71	shared	chrXV	215607	T	A	snp	32	0.5625	Heterozygous	MAM3	YOL060C	MISSENSE	Agt/Tgt	p.Ser269Cys
F62	F61, F71	shared	chrIII	189398	T	G	snp	38	0.526316	Heterozygous	FEN2	YCR028C	MISSENSE	aAc/aCc	p.Asn302Thr
F62	F61,F71	shared	chrXVI	109827	C	T	snp	44	0.363636	Heterozygous	KRE6	YPR159W	MISSENSE	aCg/aTg	p.Thr542Met
F62	F61, F71	shared	chrIV	84932	C	T	snp	71	0.450704	Heterozygous	UGA4	YDL210W	MISSENSE	aCg/aTg	p.Thr197Met
F62	F71	shared	chrII	74696	G	A	snp	50	0.42	Heterozygous	PET112	YBL080C	NONSENSE	Caa/Taa	p.Gln325*
F62		unique	chrV	792	G	C	snp	87	0.517241	Heterozygous	unannotated	unannotated	MISSENSE	Ctt/Gtt	p.Leu1224Val
F71	F61, F62	shared	chrVII	1015822	ATTTTTTTG	ATTTTTTTTG	ins	38	0.605263	Heterozygous	APL6	YGR261C	FRAMESHIFT	caa/cAaa	p.Asn482fs
F71	F62	shared	chrXV	971063	C	T	snp	60	0.45	Heterozygous	intergenic		INTERGENIC	1966	c.-1966G>A
F71	F62	shared	chrXV	970073	G	A	snp	45	0.466667	Heterozygous	intergenic		INTERGENIC	976	c.-976C>T
F71	F62	shared	chrVII	876375	ACCCATCTC	CCCGATTTT	complex	85	0.317647	Heterozygous	intergenic		INTERGENIC	4852	c.-4860_-4852delGAGATGGGTinsAAAATCGGG
F71	F62	shared	chrVII	876368	GAA	AAC	complex	85	0.329412	Heterozygous	intergenic		INTERGENIC	4845	c.-4847_-4845delTTCinsGTT
F71	F61, F62	shared	chrXVI	799407	C	A	snp	98	0.377551	Heterozygous	CSR2	YPR030W	MISSENSE	gCa/gAa	p.Ala209Glu
F71	F61, F62	shared	chrXIV	767002	C	A	snp	32	0.40625	Heterozygous	unannotated	unannotated	MISSENSE	ttG/ttT	p.Leu447Phe
F71	F62	shared	chrXIII	745853	A	T	snp	54	0.574074	Heterozygous	BCH1	YMR237W	MISSENSE	caA/caT	p.Gln599His
F71		unique	chrXI	657174	TACCCACCGCACAA	TA	del	35	0.4	Heterozygous	SKG1	YKR100C	CONSERVATIVE_INFRAME_DEL	ggttgtgcggtgggt/ggt	p.Cys11_Gly14del
F71	F61, F62	shared	chrVII	602987	G	T	snp	60	0.466667	Heterozygous	intergenic		INTERGENIC	348	c.-348C>A
F71	F61, F62	shared	chrXVI	580553	G	A	snp	65	0.569231	Heterozygous	YPL077C	YPL077C	NONSENSE	Cag/Tag	p.Gln131*
F71	F62, F61	shared	chrVIII	419094	T	A	snp	86	0.395349	Heterozygous	intergenic		INTERGENIC	1885	c.-1885T>A
F71		unique	chrXI	307173	T	G	snp	15	0.266667	Heterozygous	LHS1	YKL073W	MISSENSE	atT/atG	p.Ile876Met
F71	F62, F61	shared	chrXVI	278354	C	T	snp	59	0.525424	Heterozygous	SSO1	YPL232W	SILENT	gtC/gtT	p.Val280Val
F71	F62	shared	chrIX	272117	C	A	snp	48	0.604167	Heterozygous	NOT3	YIL038C	MISSENSE	Gct/Tct	p.Ala239Ser
F71	F61, F62	shared	chrX	267864	C	A	snp	33	0.454545	Heterozygous	SIP4	YJL089W	MISSENSE	ttC/ttA	p.Phe264Leu
F71	F62	shared	chrIV	260352	T	C	snp	27	0.481481	Heterozygous	TRM3	YDL112W	MISSENSE	tTa/tCa	p.Leu441Ser
F71	F62, F62	shared	chrXIV	253132	C	A	snp	36	0.361111	Heterozygous	SSB2	YNL209W	SILENT	gcC/gcA	p.Ala155Ala
F71	F62	shared	chrIII	230414	C	A	snp	58	0.5	Heterozygous	ARE1	YCR048W	MISSENSE	gCa/gAa	p.Ala238Glu
F71	F61, F62	shared	chrXV	215607	T	A	snp	39	0.410256	Heterozygous	MAM3	YOL060C	MISSENSE	Agt/Tgt	p.Ser269Cys
F71	F61, F62	shared	chrIII	189398	T	G	snp	69	0.405797	Heterozygous	FEN2	YCR028C	MISSENSE	aAc/aCc	p.Asn302Thr
F71		unique	chrVII	181881	G	A	snp	15	0.266667	Heterozygous	intergenic		INTERGENIC	289	c.-289C>T
F71		unique	chrXII	142872	T	G	snp	15	0.266667	Heterozygous	intergenic		INTERGENIC	3591	c.-3591A>C
F71	F61, F62	shared	chrXVI	109827	C	T	snp	69	0.434783	Heterozygous	KRE6	YPR159W	MISSENSE	aCg/aTg	p.Thr542Met
F71	F61, F62	shared	chrIV	84932	C	T	snp	62	0.548387	Heterozygous	UGA4	YDL210W	MISSENSE	aCg/aTg	p.Thr197Met
F71	F62	shared	chrII	74696	G	A	snp	72	0.416667	Heterozygous	PET112	YBL080C	NONSENSE	Caa/Taa	p.Gln325*
F71		unique	chrX	44158	G	A	snp	15	0.266667	Heterozygous	LAA1	YJL207C	MISSENSE	tCc/tTc	p.Ser1343Phe
F72		unique	chrIV	1414442	C	T	snp	27	0.555556	Heterozygous	PRP3	YDR473C	INTERGENIC	4245	c.-4245G>A
F72		unique	chrIV	1355342	G	T	snp	67	0.447761	Heterozygous	YDR444W	YDR444W	MISSENSE	tGc/tTc	p.Cys253Phe
F72		unique	chrXV	623281	C	T	snp	12	0.5	Heterozygous	PDR5	YOR153W	MISSENSE	gCt/gTt	p.Ala1006Val
F72		unique	chrXV	534230	A	C	snp	44	0.568182	Heterozygous	intergenic		INTERGENIC	270	c.-270A>C
F72		unique	chrXIV	477485	C	T	snp	63	0.412698	Heterozygous	SWS2	YNL081C	SILENT	ccG/ccA	p.Pro134Pro
F72		unique	chrII	405993	C	T	snp	23	0.391304	Heterozygous	YBR074W	YBR074W	SILENT	aaC/aaT	p.Asn768Asn
F72		unique	chrVII	402170	C	A	snp	52	0.538462	Heterozygous	ERV14	YGL054C	INTERGENIC	4248	c.-4248G>T
F72		unique	chrX	383758	C	T	snp	36	0.583333	Heterozygous	YJL037W	YJL037W	MISSENSE	aCa/aTa	p.Thr106Ile
F72		unique	chrXIV	256301	G	T	snp	37	0.567568	Heterozygous	RIO2	YNL207W	MISSENSE	Gac/Tac	p.Asp114Tyr
F72		unique	chrIII	193888	G	A	snp	69	0.391304	Heterozygous	SYP1	YCR030C	SILENT	agC/agT	p.Ser143Ser
F72		unique	chrXIV	192284	A	C	snp	67	0.313433	Heterozygous	ATG2	YNL242W	MISSENSE	Agc/Cgc	p.Ser136Arg
F72		unique	chrXI	165999	A	G	snp	84	0.47619	Heterozygous	YKL151C	YKL151C	SILENT	ggT/ggC	p.Gly337Gly
F72		unique	chrXVI	42841	T	A	snp	44	0.5	Heterozygous	DIP5	YPL265W	MISSENSE	aTc/aAc	p.Ile416Asn
F81	F82	shared	chrXV	1035155	C	T	snp	57	0.526316	Heterozygous	GPB1	YOR371C	MISSENSE	Gcc/Acc	p.Ala167Thr
F81	F82	shared	chrIV	937738	T	A	snp	29	0.448276	Heterozygous	PRP42	YDR235W	MISSENSE	Ttt/Att	p.Phe182Ile
F81	F82	shared	chrXVI	876445	G	A	snp	41	0.463415	Heterozygous	MDM36	YPR083W	MISSENSE	Gca/Aca	p.Ala230Thr
F81		unique	chrIV	820617	A	T	snp	35	0.485714	Heterozygous	intergenic		INTERGENIC	3381	c.-3381T>A
F81	F82	shared	chrXVI	772991	TAAAAAAAT	TAAAAAAAAT	ins	44	0.477273	Heterozygous	AGC1	YPR021C	FRAMESHIFT	gat/gaTt	p.Ile424fs
F81	F82	shared	chrXIII	716971	G	A	snp	34	0.617647	Heterozygous	intergenic		INTERGENIC	1217	c.-1217C>T
F81	F82	shared	chrVII	698307	T	G	snp	17	0.764706	Heterozygous	SRB5	YGR104C	INTERGENIC	2369	c.-2369A>C
F81	F82	shared	chrXIV	697873	T	C	snp	30	0.366667	Heterozygous	SSK2	YNR031C	SILENT	ttA/ttG	p.Leu1123Leu
F81	F82	shared	chrIV	679007	G	T	snp	29	0.517241	Heterozygous	YDR109C	YDR109C	MISSENSE	aCa/aAa	p.Thr291Lys
F81	F82	shared	chrX	662733	T	C	snp	52	0.557692	Heterozygous	STE24	YJR117W	MISSENSE	tTt/tCt	p.Phe151Ser
F81	F82	shared	chrXVI	645577	G	A	snp	32	0.4375	Heterozygous	intergenic		INTERGENIC	15	c.-15C>T
F81	F82	shared	chrXV	619346	C	A	snp	39	0.461538	Heterozygous	intergenic		INTERGENIC	2250	c.-2250G>T
F81	F82	shared	chrXII	567523	C	T	snp	50	0.44	Heterozygous	UTP13	YLR222C	SILENT	ttG/ttA	p.Leu764Leu
F81	F82	shared	chrV	544010	C	G	snp	48	0.5625	Heterozygous	intergenic		INTERGENIC	1532	c.-1532G>C
F81	F82	shared	chrV	420677	C	A	snp	49	0.632653	Heterozygous	SAK1	YER129W	MISSENSE	cCt/cAt	p.Pro609His
F81	F82	shared	chrXIII	410651	C	A	snp	39	0.230769	Heterozygous	MOT3	YMR070W	MISSENSE	Cat/Aat	p.His392Asn
F81	F82	shared	chrXIV	368068	C	T	snp	29	0.241379	Heterozygous	SRV2	YNL138W	SILENT	ttC/ttT	p.Phe225Phe
F81		unique	chrX	357741	GTTT	ATTC	complex	44	0.431818	Heterozygous	unannotated	unannotated	NONSENSE	aaacag/GAATag	p.LysGln1417*
F81		unique	chrX	357732	C	T	snp	46	0.434783	Heterozygous	unannotated	unannotated	MISSENSE	Gac/Aac	p.Asp1421Asn
F81		unique	chrVIII	320957	C	A	snp	50	0.36	Heterozygous	TRA1	YHR099W	MISSENSE	Cgt/Agt	p.Arg3390Ser
F81	F82	shared	chrX	296987	C	T	snp	20	0.3	Heterozygous	NET1	YJL076W	MISSENSE	aCa/aTa	p.Thr198Ile
F81	F82	shared	chrVII	285206	G	A	snp	53	0.528302	Heterozygous	YGL117W	YGL117W	SILENT	gtG/gtA	p.Val34Val
F81	F82	shared	chrIV	251584	T	A	snp	58	0.465517	Heterozygous	intergenic		INTERGENIC	3856	c.-3856A>T
F81		unique	chrV	242678	A	T	snp	19	0.315789	Heterozygous	SAH1	YER043C	INTERGENIC	4600	c.-4600T>A
F81		unique	chrI	239414	C	T	snp	49	0.22449	Heterozygous	unannotated	unannotated	SILENT	acC/acT	p.Thr397Thr
F81	F82	shared	chrX	234285	T	C	snp	28	0.5	Heterozygous	MEF2	YJL102W	MISSENSE	tTc/tCc	p.Phe613Ser
F81	F82	shared	chrX	179999	A	C	snp	48	0.666667	Heterozygous	PBS2	YJL128C	MISSENSE	aTt/aGt	p.Ile418Ser
F81	F82	shared	chrVIII	162284	C	T	snp	104	0.288462	Heterozygous	DAP2	YHR028C	NONSENSE	tgG/tgA	p.Trp380*
F81	F82	shared	chrXII	133835	T	A	snp	35	0.4	Heterozygous	intergenic		INTERGENIC	446	c.-446A>T
F81		unique	chrV	133587	A	G	snp	28	0.571429	Heterozygous	intergenic		INTERGENIC	536	c.-536A>G
F81	F82	shared	chrVIII	121309	T	C	snp	63	0.253968	Heterozygous	intergenic		INTERGENIC	4007	c.-4007A>G
F81	F82	shared	chrV	79595	A	T	snp	55	0.509091	Heterozygous	UTR2	YEL040W	SILENT	tcA/tcT	p.Ser394Ser
F81		unique	chrXVI	70748	GTTTTTTTTTG	GTTTTTTTTTTG	ins	18	0.777778	Heterozygous	intergenic		INTERGENIC	3978	c.-3978_-3977insA
F81	F82	shared	chrIX	62662	C	G	snp	28	0.5	Heterozygous	intergenic		INTERGENIC	178	c.-178G>C
F82	F81	shared	chrXV	1035155	C	T	snp	26	0.461538	Heterozygous	GPB1	YOR371C	MISSENSE	Gcc/Acc	p.Ala167Thr
F82	F81	shared	chrIV	937738	T	A	snp	26	0.461538	Heterozygous	PRP42	YDR235W	MISSENSE	Ttt/Att	p.Phe182Ile
F82	F81	shared	chrXVI	876445	G	A	snp	46	0.586957	Heterozygous	MDM36	YPR083W	MISSENSE	Gca/Aca	p.Ala230Thr
F82	F81	shared	chrXVI	772991	TAAAAAAAT	TAAAAAAAAT	ins	35	0.4	Heterozygous	AGC1	YPR021C	FRAMESHIFT	gat/gaTt	p.Ile424fs
F82	F81	shared	chrXIII	716971	G	A	snp	24	0.666667	Heterozygous	intergenic		INTERGENIC	1217	c.-1217C>T
F82	F81	shared	chrVII	698307	T	G	snp	19	0.631579	Heterozygous	SRB5	YGR104C	INTERGENIC	2369	c.-2369A>C
F82	F81	shared	chrXIV	697873	T	C	snp	22	0.772727	Heterozygous	SSK2	YNR031C	SILENT	ttA/ttG	p.Leu1123Leu
F82	F81	shared	chrIV	679007	G	T	snp	26	0.423077	Heterozygous	YDR109C	YDR109C	MISSENSE	aCa/aAa	p.Thr291Lys
F82	F81	shared	chrX	662733	T	C	snp	53	0.45283	Heterozygous	STE24	YJR117W	MISSENSE	tTt/tCt	p.Phe151Ser
F82	F81	shared	chrXVI	645577	G	A	snp	31	0.483871	Heterozygous	intergenic		INTERGENIC	15	c.-15C>T
F82	F81	shared	chrXV	619346	C	A	snp	24	0.5	Heterozygous	intergenic		INTERGENIC	2250	c.-2250G>T
F82		unique	chrXVI	585710	C	A	snp	34	0.235294	Heterozygous	GCR1	YPL075W	MISSENSE	tCt/tAt	p.Ser610Tyr
F82	F81	shared	chrXII	567523	C	T	snp	49	0.326531	Heterozygous	UTP13	YLR222C	SILENT	ttG/ttA	p.Leu764Leu
F82	F81	shared	chrV	544010	C	G	snp	20	0.45	Heterozygous	intergenic		INTERGENIC	1532	c.-1532G>C
F82	F81	shared	chrV	420677	C	A	snp	45	0.555556	Heterozygous	SAK1	YER129W	MISSENSE	cCt/cAt	p.Pro609His
F82	F81	shared	chrXIII	410651	C	A	snp	19	0.263158	Heterozygous	MOT3	YMR070W	MISSENSE	Cat/Aat	p.His392Asn
F82	F81	shared	chrXIV	368068	C	T	snp	32	0.46875	Heterozygous	SRV2	YNL138W	SILENT	ttC/ttT	p.Phe225Phe
F82	F81	shared	chrX	296987	C	T	snp	26	0.615385	Heterozygous	NET1	YJL076W	MISSENSE	aCa/aTa	p.Thr198Ile
F82	F81	shared	chrVII	285206	G	A	snp	35	0.6	Heterozygous	YGL117W	YGL117W	SILENT	gtG/gtA	p.Val34Val
F82	F81	shared	chrIV	251584	T	A	snp	32	0.34375	Heterozygous	intergenic		INTERGENIC	3856	c.-3856A>T
F82	F81	shared	chrX	234285	T	C	snp	21	0.761905	Heterozygous	MEF2	YJL102W	MISSENSE	tTc/tCc	p.Phe613Ser
F82	F81	shared	chrX	179999	A	C	snp	39	0.769231	Heterozygous	PBS2	YJL128C	MISSENSE	aTt/aGt	p.Ile418Ser
F82	F81	shared	chrVIII	162284	C	T	snp	73	0.315068	Heterozygous	DAP2	YHR028C	NONSENSE	tgG/tgA	p.Trp380*
F82		unique	chrXVI	143593	C	A	snp	18	0.333333	Heterozygous	PRP4	YPR178W	SILENT	ctC/ctA	p.Leu212Leu
F82	F81	shared	chrXII	133835	T	A	snp	28	0.428571	Heterozygous	intergenic		INTERGENIC	446	c.-446A>T
F82		unique	chrX	121877	C	T	snp	22	0.272727	Heterozygous	HSP150	YJL159W	SILENT	gcC/gcT	p.Ala227Ala
F82	F81	shared	chrVIII	121309	T	C	snp	54	0.240741	Heterozygous	ERG11	YHR007C	INTERGENIC	4007	c.-4007A>G
F82	F81	shared	chrV	79595	A	T	snp	53	0.528302	Heterozygous	UTR2	YEL040W	SILENT	tcA/tcT	p.Ser394Ser
F82	F81	shared	chrIX	62662	C	G	snp	23	0.608696	Heterozygous	intergenic		INTERGENIC	178	c.-178G>C
F91	F92	shared	chrIV	1295102	A	T	snp	50	0.32	Heterozygous	SIZ1	YDR409W	MISSENSE	aAt/aTt	p.Asn411Ile
F91	F92	shared	chrIV	1231990	G	A	snp	58	0.310345	Heterozygous	ARH1	YDR376W	MISSENSE	gGc/gAc	p.Gly249Asp
F91	F92	shared	chrVII	1084667	T	C	snp	127	0.259843	Heterozygous	intergenic		INTERGENIC	1020	c.-1020A>G
F91		unique	chrXII	861902	C	T	snp	51	1	Homozygous	PSY3	YLR376C	INTERGENIC	4396	c.-4396G>A
F91	F92	shared	chrXIII	768847	G	A	snp	20	0.4	Heterozygous	intergenic		INTERGENIC	3781	c.-3781C>T
F91	F92	shared	chrXVI	765500	T	A	snp	48	0.6875	Heterozygous	RLF2	YPR018W	MISSENSE	gTc/gAc	p.Val41Asp
F91	F92	shared	chrII	673567	T	C	snp	59	0.949153	Homozygous	intergenic		INTERGENIC	3124	c.-3124A>G
F91		unique	chrVII	604576	A	G	snp	10	0.4	Inconclusive	intergenic		INTERGENIC	1937	c.-1937T>C
F91	F92	shared	chrXV	542817	T	C	snp	46	0.391304	Heterozygous	RPO31	YOR116C	MISSENSE	gAc/gGc	p.Asp585Gly
F91	F92	shared	chrIV	506407	A	G	snp	24	0.625	Heterozygous	intergenic		INTERGENIC	3745	c.-3745T>C
F91	F92	shared	chrXVI	504344	C	A	snp	53	0.45283	Heterozygous	BEM3	YPL115C	MISSENSE	Gtt/Ttt	p.Val666Phe
F91		unique	chrXIII	492211	A	G	snp	35	0.228571	Heterozygous	HFD1	YMR110C	MISSENSE	cTa/cCa	p.Leu46Pro
F91	F92	shared	chrXVI	362372	G	A	snp	64	0.453125	Heterozygous	POS5	YPL188W	MISSENSE	gGg/gAg	p.Gly247Glu
F91		unique	chrVII	334313	G	A	snp	37	0.216216	Heterozygous	intergenic		INTERGENIC	3256	c.-3256C>T
F91	F92	shared	chrIII	327181	C	T	snp	73	0.39726	Heterozygous	intergenic		INTERGENIC	2982	c.-2982G>A
F91	F92	shared	chrXII	306015	G	T	snp	56	0.482143	Heterozygous	GAL2	YLR081W	MISSENSE	gGt/gTt	p.Gly179Val
F91	F92	shared	chrXIV	256546	C	T	snp	58	1	Homozygous	RIO2	YNL207W	SILENT	taC/taT	p.Tyr195Tyr
F91	F92	shared	chrXII	214095	T	C	snp	87	0.413793	Heterozygous	intergenic		INTERGENIC	2741	c.-2741A>G
F91	F92	shared	chrXII	196408	C	T	snp	68	0.514706	Heterozygous	intergenic		INTERGENIC	4108	c.-4108G>A
F91	F92	shared	chrVIII	93285	CAAAAAAAC	CAAAAAAC	del	154	0.409091	Heterozygous	SHU1	YHL006C	FRAMESHIFT	gtt/	p.Leu66fs
F91	F92	shared	chrIII	59361	A	T	snp	29	1	Homozygous	GFD2	YCL036W	MISSENSE	Acc/Tcc	p.Thr229Ser
F91	F92	shared	chrVIII	44961	T	C	snp	71	0.323944	Heterozygous	ECM29	YHL030W	SILENT	ctT/ctC	p.Leu1553Leu
F92	F91	shared	chrIV	1295102	A	T	snp	31	0.612903	Heterozygous	SIZ1	YDR409W	MISSENSE	aAt/aTt	p.Asn411Ile
F92	F91	shared	chrIV	1231990	G	A	snp	48	0.520833	Heterozygous	ARH1	YDR376W	MISSENSE	gGc/gAc	p.Gly249Asp
F92		unique	chrVII	1084672	C	T	snp	113	0.292035	Heterozygous	intergenic		INTERGENIC	1025	c.-1025G>A
F92	F91	shared	chrVII	1084667	T	C	snp	108	0.324074	Heterozygous	intergenic		INTERGENIC	1020	c.-1020A>G
F92	F91	shared	chrXIII	768847	G	A	snp	37	0.594595	Heterozygous	intergenic		INTERGENIC	3781	c.-3781C>T
F92	F91	shared	chrXVI	765500	T	A	snp	36	0.388889	Heterozygous	RLF2	YPR018W	MISSENSE	gTc/gAc	p.Val41Asp
F92	F91	shared	chrII	673567	T	C	snp	56	0.464286	Heterozygous	intergenic		INTERGENIC	3124	c.-3124A>G
F92	F91	shared	chrXV	542817	T	C	snp	44	0.522727	Heterozygous	RPO31	YOR116C	MISSENSE	gAc/gGc	p.Asp585Gly
F92	F91	shared	chrIV	506407	A	G	snp	30	0.5	Heterozygous	RAD28	YDR030C	INTERGENIC	3745	c.-3745T>C
F92	F91	shared	chrXVI	504344	C	A	snp	71	0.394366	Heterozygous	BEM3	YPL115C	MISSENSE	Gtt/Ttt	p.Val666Phe
F92		unique	chrII	389753	T	C	snp	42	0.261905	Heterozygous	TIP1	YBR067C	MISSENSE	tcc/tcCGAGGCTGCATCTTCTTCc	p.Ser122_Glu123insGluAlaAlaSerSerSer
F92	F91	shared	chrXVI	362372	G	A	snp	50	0.5	Heterozygous	POS5	YPL188W	MISSENSE	gGg/gAg	p.Gly247Glu
F92	F91	shared	chrIII	327181	C	T	snp	56	0.410714	Heterozygous	intergenic		INTERGENIC	2982	c.-2982G>A
F92	F91	shared	chrXII	306015	G	T	snp	73	0.643836	Heterozygous	GAL2	YLR081W	MISSENSE	gGt/gTt	p.Gly179Val
F92	F91	shared	chrXIV	256546	C	T	snp	48	0.354167	Heterozygous	RIO2	YNL207W	SILENT	taC/taT	p.Tyr195Tyr
F92	F91	shared	chrXII	214095	T	C	snp	98	0.530612	Heterozygous	intergenic		INTERGENIC	2741	c.-2741A>G
F92	F91	shared	chrXII	196408	C	T	snp	58	0.362069	Heterozygous	intergenic		INTERGENIC	4108	c.-4108G>A
F92		unique	chrXIV	122975	G	C	snp	69	0.637681	Heterozygous	intergenic		INTERGENIC	251	c.-251C>G
F92	F91	shared	chrVIII	93285	CAAAAAAAC	CAAAAAAC	del	137	0.335766	Heterozygous	SHU1	YHL006C	FRAMESHIFT	gtt/	p.Leu66fs
F92	F91	shared	chrIII	59361	A	T	snp	36	1	Homozygous	GFD2	YCL036W	MISSENSE	Acc/Tcc	p.Thr229Ser
F92	F91	shared	chrVIII	44961	T	C	snp	75	0.226667	Heterozygous	ECM29	YHL030W	SILENT	ctT/ctC	p.Leu1553Leu
G41	G42	shared	chrVII	1044501	G	A	snp	113	0.557522	Heterozygous	RTT102	YGR275W	MISSENSE	Ggt/Agt	p.Gly132Ser
G41	G42	shared	chrXII	980226	G	T	snp	65	0.769231	Heterozygous	SEN1	YLR430W	SILENT	gtG/gtT	p.Val946Val
G41		unique	chrVII	870239	CTTTTTTTTG	CTTTTTTTTTG	ins	34	0.558824	Heterozygous	intergenic		INTERGENIC	4388	c.-4388_-4387insA
G41	G42	shared	chrXV	856017	T	C	snp	24	0.416667	Heterozygous	intergenic		INTERGENIC	3089	c.-3089A>G
G41	G42	shared	chrXIII	854391	G	A	snp	50	0.6	Heterozygous	HSH155	YMR288W	MISSENSE	Gct/Act	p.Ala754Thr
G41	G42	shared	chrXV	783884	T	C	snp	39	0.538462	Heterozygous	HES1	YOR237W	MISSENSE	cTa/cCa	p.Leu266Pro
G41	G42	shared	chrIV	782005	G	T	snp	25	0.44	Heterozygous	intergenic		INTERGENIC	122	c.-122G>T
G41		unique	chrII	772367	G	C	snp	49	0.571429	Heterozygous	UBX7	YBR273C	MISSENSE	cCa/cGa	p.Pro400Arg
G41	G42	shared	chrXI	656549	T	C	snp	79	0.493671	Heterozygous	SKG1	YKR100C	MISSENSE	aAt/aGt	p.Asn223Ser
G41	G42	shared	chrXIV	592962	G	T	snp	111	0.36036	Heterozygous	KTR5	YNL029C	MISSENSE	aCg/aAg	p.Thr164Lys
G41	G42	shared	chrXV	428832	C	T	snp	66	0.454545	Heterozygous	VHS3	YOR054C	SILENT	ctG/ctA	p.Leu434Leu
G41	G42	shared	chrV	418988	CGG	CG	del	78	0.961538	Homozygous	SAK1	YER129W	FRAMESHIFT	ggc/	p.Gly47fs
G41	G42	shared	chrXIV	415723	A	G	snp	46	0.413043	Heterozygous	DBP2	YNL112W	MISSENSE	gAt/gGt	p.Asp383Gly
G41	G42	shared	chrXII	389647	G	T	snp	45	0.4	Heterozygous	CCW12	YLR110C	INTERGENIC	4281	c.-4281C>A
G41	G42	shared	chrVIII	369745	G	T	snp	79	0.253165	Heterozygous	intergenic		INTERGENIC	1535	c.-1535C>A
G41	G42	shared	chrXIV	344628	CTGTTGTTGTT	CTGTTGTTGTTGTT	ins	54	0.314815	Heterozygous	YCK2	YNL154C	CONSERVATIVE_INFRAME_INS	caa/cAACaa	p.Gln414dup
G41		unique	chrIV	283987	G	A	snp	18	0.277778	Heterozygous	BUG1	YDL099W	SILENT	gaG/gaA	p.Glu140Glu
G41	G42	shared	chrII	271688	CAAGA	CA	del	38	0.578947	Heterozygous	GAL10	YBR019C	CONSERVATIVE_INFRAME_DEL	gttctt/gtt	p.Leu407del
G41	G42	shared	chrV	236186	T	C	snp	71	0.323944	Heterozygous	MXR1	YER042W	SILENT	ttT/ttC	p.Phe97Phe
G41	G42	shared	chrXII	194336	C	A	snp	59	0.457627	Heterozygous	POM34	YLR018C	MISSENSE	cGg/cTg	p.Arg52Leu
G41	G42	shared	chrVIII	186000	C	A	snp	97	0.28866	Heterozygous	intergenic		INTERGENIC	3201	c.-3201G>T
G41	G42	shared	chrIX	185969	A	G	snp	57	0.736842	Heterozygous	YIL089W	YIL089W	MISSENSE	cAc/cGc	p.His79Arg
G41	G42	shared	chrX	177083	A	C	snp	30	0.5	Heterozygous	TRK1	YJL129C	MISSENSE	Tct/Gct	p.Ser458Ala
G41		unique	chrXIII	175825	C	A	snp	16	0.375	Heterozygous	RSE1	YML049C	INTERGENIC	2925	c.-2925G>T
G41	G42	shared	chrVI	171392	C	A	snp	51	0.313725	Heterozygous	GCN20	YFR009W	MISSENSE	gaC/gaA	p.Asp554Glu
G41	G41	shared	chrIX	22298	G	A	snp	44	0.340909	Heterozygous	intergenic		INTERGENIC	702	c.-702C>T
G42	G41	shared	chrVII	1044501	G	A	snp	75	0.453333	Heterozygous	RTT102	YGR275W	MISSENSE	Ggt/Agt	p.Gly132Ser
G42	G41	shared	chrXII	980226	G	T	snp	41	0.560976	Heterozygous	SEN1	YLR430W	SILENT	gtG/gtT	p.Val946Val
G42	G41	shared	chrXV	856017	T	C	snp	47	0.553191	Heterozygous	intergenic		INTERGENIC	3089	c.-3089A>G
G42	G41	shared	chrXIII	854391	G	A	snp	48	0.416667	Heterozygous	HSH155	YMR288W	MISSENSE	Gct/Act	p.Ala754Thr
G42		unique	chrII	840429	G	C	snp	39	0.435897	Heterozygous	intergenic		INTERGENIC	4737	c.-4737C>G
G42	G41	shared	chrXV	783884	T	C	snp	65	0.553846	Heterozygous	HES1	YOR237W	MISSENSE	cTa/cCa	p.Leu266Pro
G42	G41	shared	chrIV	782005	G	T	snp	26	0.423077	Heterozygous	intergenic		INTERGENIC	122	c.-122G>T
G42		unique	chrXV	710540	A	G	snp	34	0.5	Heterozygous	intergenic		INTERGENIC	1326	c.-1326T>C
G42	G41	shared	chrXI	656549	T	C	snp	63	0.619048	Heterozygous	SKG1	YKR100C	MISSENSE	aAt/aGt	p.Asn223Ser
G42	G41	shared	chrXIV	592962	G	T	snp	83	0.518072	Heterozygous	KTR5	YNL029C	MISSENSE	aCg/aAg	p.Thr164Lys
G42		unique	chrII	481666	TGCTTGAGCTTGAGCTTGAGCTTGAG	TGCTTGAGCTTGAGCTTGAGCTTGAGCTTGAG	ins	47	0.340426	Heterozygous	CYC8	YBR112C	CONSERVATIVE_INFRAME_INS	gct/gCTCAAGct	p.Ala494_Gln495insGlnAla
G42		unique	chrX	450883	G	T	snp	118	0.254237	Heterozygous	SAG1	YJR004C	MISSENSE	gaC/gaA	p.Asp253Glu
G42	G41	shared	chrXV	428832	C	T	snp	90	0.455556	Heterozygous	VHS3	YOR054C	SILENT	ctG/ctA	p.Leu434Leu
G42	G41	shared	chrV	418988	CGG	CG	del	51	0.980392	Homozygous	SAK1	YER129W	FRAMESHIFT	ggc/	p.Gly47fs
G42	G41	shared	chrXIV	415723	A	G	snp	33	0.393939	Heterozygous	DBP2	YNL112W	MISSENSE	gAt/gGt	p.Asp383Gly
G42	G41	shared	chrXII	389647	G	T	snp	46	0.478261	Heterozygous	CCW12	YLR110C	INTERGENIC	4281	c.-4281C>A
G42	G41	shared	chrVIII	369745	G	T	snp	94	0.308511	Heterozygous	intergenic		INTERGENIC	1535	c.-1535C>A
G42	G41	shared	chrXIV	344628	CTGTTGTTGTT	CTGTTGTTGTTGTT	ins	32	0.4375	Heterozygous	YCK2	YNL154C	CONSERVATIVE_INFRAME_INS	caa/cAACaa	p.Gln414dup
G42	G41	shared	chrII	271688	CAAGA	CA	del	48	0.416667	Heterozygous	GAL10	YBR019C	CONSERVATIVE_INFRAME_DEL	gttctt/gtt	p.Leu407del
G42	G41	shared	chrV	236186	T	C	snp	66	0.545455	Heterozygous	MXR1	YER042W	SILENT	ttT/ttC	p.Phe97Phe
G42	G41	shared	chrXII	194336	C	A	snp	37	0.567568	Heterozygous	POM34	YLR018C	MISSENSE	cGg/cTg	p.Arg52Leu
G42	G41	shared	chrVIII	186000	C	A	snp	90	0.233333	Heterozygous	intergenic		INTERGENIC	3201	c.-3201G>T
G42	G41	shared	chrIX	185969	A	G	snp	40	0.325	Heterozygous	YIL089W	YIL089W	MISSENSE	cAc/cGc	p.His79Arg
G42	G41	shared	chrX	177083	A	C	snp	37	0.594595	Heterozygous	TRK1	YJL129C	MISSENSE	Tct/Gct	p.Ser458Ala
G42	G41	shared	chrVI	171392	C	A	snp	44	0.295455	Heterozygous	GCN20	YFR009W	MISSENSE	gaC/gaA	p.Asp554Glu
G42		unique	chrXIV	155002	G	A	snp	25	0.24	Heterozygous	POL2	YNL262W	SILENT	ctG/ctA	p.Leu2079Leu
G42		unique	chrI	27416	G	A	snp	32	0.25	Heterozygous	FLO9	YAL063C	SILENT	gaC/gaT	p.Asp396Asp
G42	G42	shared	chrIX	22298	G	A	snp	48	0.541667	Heterozygous	intergenic		INTERGENIC	702	c.-702C>T
G51		unique	chrII	837205	G	A	snp	30	0.933333	Homozygous	intergenic		INTERGENIC	1513	c.-1513C>T
G51		unique	chrII	818461	C	T	snp	55	0.436364	Heterozygous	PCA1	YBR295W	MISSENSE	Cac/Tac	p.His467Tyr
G51		unique	chrIV	770011	T	C	snp	70	0.485714	Heterozygous	ENT5	YDR153C	MISSENSE	Aat/Gat	p.Asn349Asp
G51		unique	chrII	677431	T	C	snp	48	0.541667	Heterozygous	HPC2	YBR215W	MISSENSE	Tct/Cct	p.Ser229Pro
G51		unique	chrX	671650	C	A	snp	54	0.425926	Heterozygous	intergenic		INTERGENIC	4885	c.-4885G>T
G51	G52	shared	chrVII	615599	G	A	snp	67	0.462687	Heterozygous	VHT1	YGR065C	SILENT	taC/taT	p.Tyr462Tyr
G51		unique	chrVII	594172	G	A	snp	42	0.333333	Heterozygous	YGR054W	YGR054W	SILENT	tcG/tcA	p.Ser117Ser
G51	G52	shared	chrVII	587505	G	A	snp	38	0.289474	Heterozygous	UFD1	YGR048W	MISSENSE	aGt/aAt	p.Ser184Asn
G51	G52	shared	chrXI	565575	G	A	snp	57	0.45614	Heterozygous	UTP30	YKR060W	MISSENSE	Gac/Aac	p.Asp69Asn
G51		unique	chrXV	560778	T	C	snp	69	0.521739	Heterozygous	IAH1	YOR126C	MISSENSE	Atg/Gtg	p.Met109Val
G51	G52	shared	chrXI	498351	G	A	snp	61	0.42623	Heterozygous	GCN3	YKR026C	MISSENSE	Cat/Tat	p.His93Tyr
G51	G52	shared	chrXV	490841	C	A	snp	81	0.987654	Homozygous	VPS21	YOR089C	MISSENSE	aaG/aaT	p.Lys121Asn
G51	G52	shared	chrVIII	459556	A	C	snp	90	0.688889	Heterozygous	ENO2	YHR174W	MISSENSE	gAc/gCc	p.Asp53Ala
G51		unique	chrVIII	449185	C	A	snp	95	0.452632	Heterozygous	MTG2	YHR168W	MISSENSE	gCc/gAc	p.Ala246Asp
G51		unique	chrV	424232	ATTTTTTG	ATTTTTG	del	81	0.395062	Heterozygous	intergenic		INTERGENIC	263	c.-263delA
G51		unique	chrXIII	363422	G	A	snp	160	0.29375	Heterozygous	unannotated	unannotated	INTERGENIC	472	c.-472C>T
G51	G52	shared	chrXII	339777	A	G	snp	62	0.435484	Heterozygous	SUL2	YLR092W	MISSENSE	Aca/Gca	p.Thr325Ala
G51	G52	shared	chrIX	318097	G	T	snp	116	0.525862	Heterozygous	MNT3	YIL014W	NONSENSE	Gaa/Taa	p.Glu606*
G51	G52	shared	chrVIII	311292	G	A	snp	56	0.303571	Heterozygous	TRA1	YHR099W	MISSENSE	gGt/gAt	p.Gly168Asp
G51	G52	shared	chrXV	307586	A	G	snp	75	0.426667	Heterozygous	PLB3	YOL011W	MISSENSE	Aag/Gag	p.Lys655Glu
G51	G52	shared	chrXIII	297574	T	A	snp	27	0.444444	Heterozygous	intergenic		INTERGENIC	510	c.-510A>T
G51	G52	shared	chrIX	272108	C	A	snp	34	1	Homozygous	NOT3	YIL038C	MISSENSE	Gtg/Ttg	p.Val242Leu
G51		unique	chrXV	271113	A	C	snp	43	0.44186	Heterozygous	YAP7	YOL028C	MISSENSE	tTt/tGt	p.Phe178Cys
G51	G52	shared	chrXV	270860	C	A	snp	63	0.698413	Heterozygous	intergenic		INTERGENIC	3056	c.-3056G>T
G51	G52	shared	chrXVI	270102	G	T	snp	41	1	Homozygous	YAR1	YPL239W	MISSENSE	Ggc/Tgc	p.Gly127Cys
G51	G52	shared	chrXIV	236668	T	C	snp	47	0.510638	Heterozygous	ALG9	YNL219C	SILENT	caA/caG	p.Gln535Gln
G51		unique	chrVII	192141	ATTTTTTTTTTC	ATTTTTTTTTTTC	ins	58	0.741379	Heterozygous	RAD54	YGL163C	FRAMESHIFT	atg/atgA	p.Ile154fs
G51		unique	chrV	187701	C	A	snp	66	0.515152	Heterozygous	FAA2	YER015W	MISSENSE	Cta/Ata	p.Leu732Ile
G51	G52	shared	chrII	175512	G	A	snp	52	0.365385	Heterozygous	NCL1	YBL024W	MISSENSE	Gaa/Aaa	p.Glu379Lys
G51		unique	chrXVI	113006	G	T	snp	48	0.5	Heterozygous	GPH1	YPR160W	MISSENSE	Gca/Tca	p.Ala361Ser
G51		unique	chrXI	77673	C	T	snp	46	0.413043	Heterozygous	MIA40	YKL195W	SILENT	gaC/gaT	p.Asp312Asp
G52		unique	chrIV	1159592	T	C	snp	13	0.307692	Heterozygous	FCF1	YDR339C	MISSENSE	tAc/tGc	p.Tyr180Cys
G52		unique	chrIV	1159575	G	A	snp	14	0.285714	Heterozygous	FCF1	YDR339C	MISSENSE	Cca/Tca	p.Pro186Ser
G52		unique	chrVII	1007837	G	A	snp	14	0.285714	Heterozygous	RAD2	YGR258C	MISSENSE	aCc/aTc	p.Thr1021Ile
G52		unique	chrXV	999245	C	A	snp	13	0.307692	Heterozygous	YOR352W	YOR352W	MISSENSE	Cat/Aat	p.His188Asn
G52		unique	chrII	805379	G	C	snp	33	0.272727	Heterozygous	SNF5	YBR289W	MISSENSE	cGa/cCa	p.Arg500Pro
G52		unique	chrIV	704211	G	A	snp	19	0.210526	Heterozygous	INO2	YDR123C	INTERGENIC	464	c.-464C>T
G52		unique	chrX	679280	G	C	snp	16	0.5625	Heterozygous	RSF2	YJR127C	MISSENSE	cCa/cGa	p.Pro1352Arg
G52		unique	chrXV	660419	T	C	snp	5	0.4	Inconclusive	ALE1	YOR175C	MISSENSE	Aaa/Gaa	p.Lys561Glu
G52	G51	shared	chrVII	615599	G	A	snp	21	0.285714	Heterozygous	VHT1	YGR065C	SILENT	taC/taT	p.Tyr462Tyr
G52		unique	chrXI	594712	T	C	snp	17	0.235294	Heterozygous	unannotated	unannotated	MISSENSE	cAa/cGa	p.Gln27Arg
G52	G51	shared	chrVII	587505	G	A	snp	15	0.466667	Heterozygous	UFD1	YGR048W	MISSENSE	aGt/aAt	p.Ser184Asn
G52		unique	chrXV	587406	A	G	snp	17	0.235294	Heterozygous	SFL1	YOR140W	MISSENSE	Atg/Gtg	p.Met1?
G52		unique	chrXII	583578	C	T	snp	19	0.210526	Heterozygous	ECM22	YLR228C	MISSENSE	gGg/gAg	p.Gly495Glu
G52	G51	shared	chrXI	565575	G	A	snp	9	0.555556	Inconclusive	UTP30	YKR060W	MISSENSE	Gac/Aac	p.Asp69Asn
G52		unique	chrXIII	562010	T	C	snp	5	0.4	Inconclusive	SWP1	YMR149W	MISSENSE	Ttc/Ctc	p.Phe222Leu
G52		unique	chrXIV	551479	T	C	snp	11	0.272727	Heterozygous	SFB2	YNL049C	MISSENSE	cAa/cGa	p.Gln371Arg
G52	G51	shared	chrXI	498351	G	A	snp	8	0.625	Inconclusive	GCN3	YKR026C	MISSENSE	Cat/Tat	p.His93Tyr
G52	G51	shared	chrXV	490841	C	A	snp	23	0.956522	Homozygous	VPS21	YOR089C	MISSENSE	aaG/aaT	p.Lys121Asn
G52	G51	shared	chrVIII	459556	A	C	snp	28	0.785714	Heterozygous	ENO2	YHR174W	MISSENSE	gAc/gCc	p.Asp53Ala
G52		unique	chrII	376624	A	G	snp	5	0.4	Inconclusive	AKL1	YBR059C	SILENT	aaT/aaC	p.Asn322Asn
G52	G51	shared	chrXII	339777	A	G	snp	9	0.333333	Inconclusive	SUL2	YLR092W	MISSENSE	Aca/Gca	p.Thr325Ala
G52		unique	chrV	319550	T	C	snp	16	0.5	Heterozygous	YER078C	YER078C	MISSENSE	Act/Gct	p.Thr35Ala
G52	G51	shared	chrIX	318097	G	T	snp	13	0.769231	Heterozygous	MNT3	YIL014W	NONSENSE	Gaa/Taa	p.Glu606*
G52	G51	shared	chrVIII	311292	G	A	snp	20	0.3	Heterozygous	TRA1	YHR099W	MISSENSE	gGt/gAt	p.Gly168Asp
G52	G51	shared	chrXV	307586	A	G	snp	26	0.461538	Heterozygous	PLB3	YOL011W	MISSENSE	Aag/Gag	p.Lys655Glu
G52		unique	chrIII	300643	G	A	snp	12	0.333333	Heterozygous	CDC39	YCR093W	MISSENSE	Gct/Act	p.Ala745Thr
G52	G51	shared	chrXIII	297574	T	A	snp	9	0.555556	Inconclusive	intergenic		INTERGENIC	510	c.-510A>T
G52	G51	shared	chrIX	272108	C	A	snp	9	1	Inconclusive	NOT3	YIL038C	MISSENSE	Gtg/Ttg	p.Val242Leu
G52	G51	shared	chrXV	270860	C	A	snp	8	0.875	Inconclusive	intergenic		INTERGENIC	3056	c.-3056G>T
G52	G51	shared	chrXVI	270102	G	T	snp	10	1	Inconclusive	YAR1	YPL239W	MISSENSE	Ggc/Tgc	p.Gly127Cys
G52		unique	chrXV	253693	C	T	snp	16	0.25	Heterozygous	RPS15	YOL040C	MISSENSE	Gcc/Acc	p.Ala54Thr
G52	G51	shared	chrXIV	236668	T	C	snp	12	0.75	Heterozygous	ALG9	YNL219C	SILENT	caA/caG	p.Gln535Gln
G52		unique	chrI	227854	T	A	snp	10	0.3	Inconclusive	YAR061W	YAR061W	INTERGENIC	687	c.-687T>A
G52	G51	shared	chrII	175512	G	A	snp	9	0.777778	Inconclusive	NCL1	YBL024W	MISSENSE	Gaa/Aaa	p.Glu379Lys
G52		unique	chrX	141020	G	A	snp	5	0.4	Inconclusive	INO1	YJL153C	INTERGENIC	4272	c.-4272C>T
G52		unique	chrXI	89699	A	C	snp	5	0.4	Inconclusive	PXA2	YKL188C	MISSENSE	cTa/cGa	p.Leu26Arg
G52		unique	chrI	62532	T	C	snp	15	0.266667	Heterozygous	ERV46	YAL042W	SILENT	taT/taC	p.Tyr194Tyr
G61	G62	shared	chrIV	1508513	G	A	snp	53	0.320755	Heterozygous	FIT1	YDR534C	MISSENSE	aCt/aTt	p.Thr238Ile
G61	G62	shared	chrIV	1487176	A	G	snp	49	0.428571	Heterozygous	YDR520C	YDR520C	MISSENSE	Tat/Cat	p.Tyr191His
G61	G62	shared	chrVII	1026048	T	G	snp	80	0.4	Heterozygous	FOL2	YGR267C	MISSENSE	Att/Ctt	p.Ile68Leu
G61	G62	shared	chrXIII	735070	C	T	snp	79	0.531646	Heterozygous	PEP5	YMR231W	SILENT	taC/taT	p.Tyr406Tyr
G61		unique	chrIV	628236	A	T	snp	70	0.585714	Heterozygous	YDR089W	YDR089W	NONSENSE	Aag/Tag	p.Lys768*
G61		unique	chrX	628127	ATTTTTTTTTC	ATTTTTTTTC	del	67	0.537313	Heterozygous	intergenic		INTERGENIC	3660	c.-3660_-3659insA
G61	G62	shared	chrXIII	599481	G	T	snp	53	0.415094	Heterozygous	intergenic		INTERGENIC	4694	c.-4694C>A
G61		unique	chrXIII	579508	ATTTTTTTTTG	ATTTTTTTTTTG	ins	41	0.512195	Heterozygous	DNF3	YMR162C	FRAMESHIFT	tca/tcAa	p.Asn1584fs
G61	G62	shared	chrXVI	566528	C	A	snp	32	1	Homozygous	BRO1	YPL084W	MISSENSE	aaC/aaA	p.Asn546Lys
G61	G62	shared	chrXVI	551011	G	T	snp	38	1	Homozygous	RLM1	YPL089C	MISSENSE	aaC/aaA	p.Asn331Lys
G61	G62	shared	chrXIII	517907	G	A	snp	44	0.568182	Heterozygous	STO1	YMR125W	MISSENSE	gGa/gAa	p.Gly8Glu
G61	G62	shared	chrVIII	469928	G	T	snp	103	0.378641	Heterozygous	intergenic		INTERGENIC	646	c.-646G>T
G61	G62	shared	chrV	380473	C	A	snp	72	0.972222	Homozygous	KAP123	YER110C	MISSENSE	Gct/Tct	p.Ala981Ser
G61	G62	shared	chrXII	334936	C	T	snp	42	0.380952	Heterozygous	YLR089C	YLR089C	MISSENSE	Gac/Aac	p.Asp115Asn
G61	G62	shared	chrX	177370	A	G	snp	32	0.5	Heterozygous	TRK1	YJL129C	MISSENSE	aTc/aCc	p.Ile362Thr
G61	G62	shared	chrXVI	148513	C	A	snp	51	0.411765	Heterozygous	SEC23	YPR181C	MISSENSE	aGa/aTa	p.Arg592Ile
G61	G62	shared	chrI	27977	G	T	snp	108	0.481481	Heterozygous	FLO9	YAL063C	NONSENSE	taC/taA	p.Tyr209*
G62	G61	shared	chrIV	1508513	G	A	snp	47	0.531915	Heterozygous	FIT1	YDR534C	MISSENSE	aCt/aTt	p.Thr238Ile
G62	G61	shared	chrIV	1487176	A	G	snp	48	0.416667	Heterozygous	YDR520C	YDR520C	MISSENSE	Tat/Cat	p.Tyr191His
G62	G61	shared	chrVII	1026048	T	G	snp	86	0.44186	Heterozygous	FOL2	YGR267C	MISSENSE	Att/Ctt	p.Ile68Leu
G62	G61	shared	chrXIII	735070	C	T	snp	59	0.525424	Heterozygous	PEP5	YMR231W	SILENT	taC/taT	p.Tyr406Tyr
G62	G61	shared	chrXIII	599481	G	T	snp	69	0.550725	Heterozygous	intergenic		INTERGENIC	4694	c.-4694C>A
G62	G61	shared	chrXVI	566528	C	A	snp	33	1	Homozygous	BRO1	YPL084W	MISSENSE	aaC/aaA	p.Asn546Lys
G62		unique	chrV	561855	CC	TG	mnp	220	0.222727	Heterozygous	intergenic		INTERGENIC	1251	c.-1251_-1250delCCinsTG
G62		unique	chrV	561832	G	A	snp	230	0.256522	Heterozygous	intergenic		INTERGENIC	1274	c.-1274G>A
G62		unique	chrV	561789	A	G	snp	237	0.248945	Heterozygous	intergenic		INTERGENIC	1317	c.-1317A>G
G62	G61	shared	chrXVI	551011	G	T	snp	36	1	Homozygous	RLM1	YPL089C	MISSENSE	aaC/aaA	p.Asn331Lys
G62	G61	shared	chrXIII	517907	G	A	snp	47	0.446809	Heterozygous	STO1	YMR125W	MISSENSE	gGa/gAa	p.Gly8Glu
G62	G61	shared	chrVIII	469928	G	T	snp	92	0.304348	Heterozygous	intergenic		INTERGENIC	646	c.-646G>T
G62	G61	shared	chrV	380473	C	A	snp	71	1	Homozygous	KAP123	YER110C	MISSENSE	Gct/Tct	p.Ala981Ser
G62	G61	shared	chrXII	334936	C	T	snp	44	0.568182	Heterozygous	YLR089C	YLR089C	MISSENSE	Gac/Aac	p.Asp115Asn
G62	G61	shared	chrX	177370	A	G	snp	38	0.578947	Heterozygous	TRK1	YJL129C	MISSENSE	aTc/aCc	p.Ile362Thr
G62		unique	chrIV	168604	AGCAACAACAACAGTTG	AG	del	52	0.5	Heterozygous	ENT1	YDL161W	FRAMESHIFT	cagttgcaacaacaacca/cca	p.Gln263_Gln267del
G62	G61	shared	chrXVI	148513	C	A	snp	43	0.465116	Heterozygous	SEC23	YPR181C	MISSENSE	aGa/aTa	p.Arg592Ile
G62	G61	shared	chrI	27977	G	T	snp	118	0.483051	Heterozygous	FLO9	YAL063C	NONSENSE	taC/taA	p.Tyr209*
G71	G72	shared	chrXVI	667119	A	G	snp	48	0.5	Heterozygous	SUV3	YPL029W	MISSENSE	Aaa/Gaa	p.Lys254Glu
G71	G72	shared	chrXV	641812	A	G	snp	28	0.642857	Heterozygous	YRR1	YOR162C	SILENT	taT/taC	p.Tyr202Tyr
G71		unique	chrXV	579722	G	A	snp	44	0.636364	Heterozygous	BAG7	YOR134W	MISSENSE	Gtc/Atc	p.Val245Ile
G71	G72	shared	chrV	471405	A	G	snp	115	0.591304	Heterozygous	BEM2	YER155C	MISSENSE	aTa/aCa	p.Ile1132Thr
G71	G72	shared	chrXV	438188	A	T	snp	69	0.565217	Heterozygous	intergenic		INTERGENIC	1517	c.-1517T>A
G71		unique	chrXV	429710	T	A	snp	38	0.473684	Heterozygous	VHS3	YOR054C	MISSENSE	Aat/Tat	p.Asn142Tyr
G71		unique	chrXII	356850	T	A	snp	54	0.5	Heterozygous	YLR099W-A	YLR099W-A	MISSENSE	Ttt/Att	p.Phe86Ile
G71	G72	shared	chrIV	300547	G	T	snp	38	0.578947	Heterozygous	LUC7	YDL087C	NONSENSE	tgC/tgA	p.Cys201*
G71		unique	chrV	263534	A	T	snp	73	0.465753	Heterozygous	GIP2	YER054C	SILENT	atT/atA	p.Ile492Ile
G71	G72	shared	chrIX	194436	A	G	snp	45	0.555556	Heterozygous	YIL083C	YIL083C	MISSENSE	gTt/gCt	p.Val118Ala
G71	G72	shared	chrV	120529	C	A	snp	53	0.320755	Heterozygous	YEL020C	YEL020C	MISSENSE	aGa/aTa	p.Arg258Ile
G71	G72	shared	chrI	106184	TAAAAAAT	TAAAAAAAT	ins	41	0.536585	Heterozygous	LTE1	YAL024C	FRAMESHIFT	gat/gaTt	p.Leu121fs
G71	G72	shared	chrX	32771	G	T	snp	55	0.581818	Heterozygous	YJL213W	YJL213W	NONSENSE	Gaa/Taa	p.Glu63*
G71	G72	shared	chrVII	9306	C	G	snp	36	0.805556	Heterozygous	MNT2	YGL257C	SILENT	gtG/gtC	p.Val73Val
G72		unique	chrIV	1527733	T	G	snp	11	0.363636	Heterozygous	intergenic		INTERGENIC	2710	c.-2710A>C
G72	G71	shared	chrXVI	667119	A	G	snp	89	0.505618	Heterozygous	SUV3	YPL029W	MISSENSE	Aaa/Gaa	p.Lys254Glu
G72	G71	shared	chrXV	641812	A	G	snp	59	0.542373	Heterozygous	YRR1	YOR162C	SILENT	taT/taC	p.Tyr202Tyr
G72		unique	chrXII	576821	G	T	snp	48	0.3125	Heterozygous	YLR225C	YLR225C	SILENT	atC/atA	p.Ile204Ile
G72	G71	shared	chrV	471405	A	G	snp	79	0.64557	Heterozygous	BEM2	YER155C	MISSENSE	aTa/aCa	p.Ile1132Thr
G72	G71	shared	chrXV	438188	A	T	snp	75	0.4	Heterozygous	intergenic		INTERGENIC	1517	c.-1517T>A
G72	G71	shared	chrIV	300547	G	T	snp	60	0.45	Heterozygous	LUC7	YDL087C	NONSENSE	tgC/tgA	p.Cys201*
G72	G71	shared	chrIX	194436	A	G	snp	63	0.52381	Heterozygous	YIL083C	YIL083C	MISSENSE	gTt/gCt	p.Val118Ala
G72	G71	shared	chrV	120529	C	A	snp	55	0.636364	Heterozygous	YEL020C	YEL020C	MISSENSE	aGa/aTa	p.Arg258Ile
G72	G71	shared	chrI	106184	TAAAAAAT	TAAAAAAAT	ins	59	0.423729	Heterozygous	LTE1	YAL024C	FRAMESHIFT	gat/gaTt	p.Leu121fs
G72	G71	shared	chrX	32771	G	T	snp	68	0.397059	Heterozygous	YJL213W	YJL213W	NONSENSE	Gaa/Taa	p.Glu63*
G72	G71	shared	chrVII	9306	C	G	snp	33	0.69697	Heterozygous	MNT2	YGL257C	SILENT	gtG/gtC	p.Val73Val
G81	G82	shared	chrIV	1511273	C	A	snp	26	0.538462	Heterozygous	intergenic		INTERGENIC	4770	c.-4770G>T
G81	G82	shared	chrVII	1038019	C	T	snp	34	0.441176	Heterozygous	SLH1	YGR271W	SILENT	tgC/tgT	p.Cys1770Cys
G81	G82	shared	chrXV	1016139	CGT	CT	del	42	0.333333	Heterozygous	PDE2	YOR360C	FRAMESHIFT	aac/	p.Asn51fs
G81		unique	chrXIII	917257	G	A	snp	38	0.210526	Heterozygous	YMR317W	YMR317W	SILENT	tcG/tcA	p.Ser1010Ser
G81	G82	shared	chrXV	772532	G	A	snp	33	0.393939	Heterozygous	WTM2	YOR229W	SILENT	gaG/gaA	p.Glu213Glu
G81	G82	shared	chrXVI	740963	C	A	snp	21	0.52381	Heterozygous	REC8	YPR007C	MISSENSE	gGt/gTt	p.Gly423Val
G81	G82	shared	chrXII	652094	C	A	snp	12	1	Homozygous	intergenic		INTERGENIC	4672	c.-4672G>T
G81		unique	chrXIII	646914	A	G	snp	24	0.375	Heterozygous	SPG5	YMR191W	MISSENSE	Att/Gtt	p.Ile401Val
G81	G82	shared	chrIV	583423	A	T	snp	36	0.555556	Heterozygous	intergenic		INTERGENIC	1053	c.-1053A>T
G81	G82	shared	chrV	526605	C	T	snp	48	0.458333	Heterozygous	BRR2	YER172C	SILENT	gtG/gtA	p.Val456Val
G81		unique	chrXII	494344	A	T	snp	24	0.291667	Heterozygous	intergenic		INTERGENIC	3915	c.-3915T>A
G81		unique	chrXI	471225	G	T	snp	15	0.4	Heterozygous	YKR011C	YKR011C	MISSENSE	gCc/gAc	p.Ala135Asp
G81		unique	chrXI	465489	T	G	snp	24	0.666667	Heterozygous	FOX2	YKR009C	SILENT	tcA/tcC	p.Ser166Ser
G81		unique	chrV	404749	T	G	snp	19	0.315789	Heterozygous	GLO3	YER122C	MISSENSE	cAa/cCa	p.Gln392Pro
G81		unique	chrXI	392267	A	G	snp	22	0.272727	Heterozygous	MAE1	YKL029C	MISSENSE	gTt/gCt	p.Val318Ala
G81	G82	shared	chrXI	333226	C	A	snp	20	0.6	Heterozygous	MSN4	YKL062W	MISSENSE	gaC/gaA	p.Asp615Glu
G81	G82	shared	chrIII	324500	G	A	snp	41	0.341463	Heterozygous	intergenic		INTERGENIC	3546	c.-3546C>T
G81		unique	chrVIII	297100	C	A	snp	11	0.363636	Heterozygous	intergenic		INTERGENIC	4446	c.-4446G>T
G81	G82	shared	chrXIV	295110	A	G	snp	28	0.607143	Heterozygous	NPR1	YNL183C	MISSENSE	Tcc/Ccc	p.Ser336Pro
G81		unique	chrXI	240028	GCCCCCA	GCCCCA	del	38	0.631579	Heterozygous	HAP4	YKL109W	FRAMESHIFT	cca/	p.Pro73fs
G81	G82	shared	chrVI	238756	G	T	snp	29	0.551724	Heterozygous	YFR038W	YFR038W	SILENT	acG/acT	p.Thr601Thr
G81	G82	shared	chrV	222374	A	T	snp	34	0.617647	Heterozygous	intergenic		INTERGENIC	128	c.-128T>A
G81	G82	shared	chrIX	100764	A	G	snp	22	0.545455	Heterozygous	TAO3	YIL129C	MISSENSE	tTg/tCg	p.Leu503Ser
G81	G82	shared	chrV	93734	C	G	snp	37	0.459459	Heterozygous	SPF1	YEL031W	MISSENSE	cCt/cGt	p.Pro1040Arg
G81	G82	shared	chrXIV	92521	G	T	snp	46	0.608696	Heterozygous	SEC21	YNL287W	MISSENSE	atG/atT	p.Met28Ile
G81	G82	shared	chrXV	80218	G	T	snp	30	0.466667	Heterozygous	intergenic		INTERGENIC	489	c.-489C>A
G81	G82	shared	chrII	17333	T	G	snp	33	0.575758	Heterozygous	PKC1	YBL105C	MISSENSE	cAt/cCt	p.His223Pro
G82	G81	shared	chrIV	1511273	C	A	snp	62	0.451613	Heterozygous	intergenic		INTERGENIC	4770	c.-4770G>T
G82	G81	shared	chrVII	1038019	C	T	snp	58	0.517241	Heterozygous	SLH1	YGR271W	SILENT	tgC/tgT	p.Cys1770Cys
G82	G81	shared	chrXV	1016139	CGT	CT	del	59	0.389831	Heterozygous	PDE2	YOR360C	FRAMESHIFT	aac/	p.Asn51fs
G82		unique	chrXV	1001968	C	A	snp	34	0.441176	Heterozygous	SOG2	YOR353C	MISSENSE	tGc/tTc	p.Cys111Phe
G82	G81	shared	chrXV	772532	G	A	snp	53	0.396226	Heterozygous	WTM2	YOR229W	SILENT	gaG/gaA	p.Glu213Glu
G82		unique	chrX	747890	T	C	snp	57	0.210526	Heterozygous	AAD10	YJR155W	SILENT	acT/acC	p.Thr54Thr
G82		unique	chrX	747881	G	A	snp	57	0.210526	Heterozygous	AAD10	YJR155W	SILENT	aaG/aaA	p.Lys51Lys
G82	G81	shared	chrXVI	740963	C	A	snp	25	0.68	Heterozygous	REC8	YPR007C	MISSENSE	gGt/gTt	p.Gly423Val
G82	G81	shared	chrXII	652094	C	A	snp	15	1	Homozygous	intergenic		INTERGENIC	4672	c.-4672G>T
G82	G81	shared	chrIV	583423	A	T	snp	76	0.315789	Heterozygous	intergenic		INTERGENIC	1053	c.-1053A>T
G82	G81	shared	chrV	526605	C	T	snp	43	0.232558	Heterozygous	BRR2	YER172C	SILENT	gtG/gtA	p.Val456Val
G82	G81	shared	chrXI	333226	C	A	snp	25	0.44	Heterozygous	MSN4	YKL062W	MISSENSE	gaC/gaA	p.Asp615Glu
G82	G81	shared	chrIII	324500	G	A	snp	46	0.543478	Heterozygous	intergenic		INTERGENIC	3546	c.-3546C>T
G82	G81	shared	chrXIV	295110	A	G	snp	47	0.595745	Heterozygous	NPR1	YNL183C	MISSENSE	Tcc/Ccc	p.Ser336Pro
G82	G81	shared	chrVI	238756	G	T	snp	33	0.454545	Heterozygous	YFR038W	YFR038W	SILENT	acG/acT	p.Thr601Thr
G82		unique	chrIII	235054	ACA	AA	del	37	0.351351	Heterozygous	THR4	YCR053W	FRAMESHIFT	caa/	p.Gln196fs
G82	G81	shared	chrV	222374	A	T	snp	48	0.5625	Heterozygous	intergenic		INTERGENIC	128	c.-128T>A
G82		unique	chrXI	217940	TAAAAAAC	TAAAAAC	del	38	0.473684	Heterozygous	SSH4	YKL124W	FRAMESHIFT	aaa/	p.Lys100fs
G82		unique	chrXVI	174827	G	T	snp	20	1	Homozygous	intergenic		INTERGENIC	828	c.-828C>A
G82	G81	shared	chrIX	100764	A	G	snp	36	0.5	Heterozygous	TAO3	YIL129C	MISSENSE	tTg/tCg	p.Leu503Ser
G82	G81	shared	chrV	93734	C	G	snp	52	0.442308	Heterozygous	SPF1	YEL031W	MISSENSE	cCt/cGt	p.Pro1040Arg
G82	G81	shared	chrXIV	92521	G	T	snp	29	0.448276	Heterozygous	SEC21	YNL287W	MISSENSE	atG/atT	p.Met28Ile
G82		unique	chrXI	82275	G	T	snp	30	0.5	Heterozygous	DPH2	YKL191W	SILENT	ctG/ctT	p.Leu84Leu
G82	G81	shared	chrXV	80218	G	T	snp	40	0.45	Heterozygous	intergenic		INTERGENIC	489	c.-489C>A
G82	G81	shared	chrII	17333	T	G	snp	40	0.725	Heterozygous	PKC1	YBL105C	MISSENSE	cAt/cCt	p.His223Pro
G91	G92	shared	chrXV	848475	T	C	snp	56	0.482143	Heterozygous	intergenic		INTERGENIC	2756	c.-2756A>G
G91		unique	chrVII	792294	GAAAAAAAAAAAT	GAAAAAAAAAAT	del	27	0.222222	Heterozygous	ENP2	YGR145W	INTERGENIC	109	c.-109delA
G91	G92	shared	chrXIV	772065	C	A	snp	70	0.542857	Heterozygous	unannotated	unannotated	MISSENSE	Gat/Tat	p.Asp947Tyr
G91	G92	shared	chrXII	752484	C	T	snp	44	1	Homozygous	BUD6	YLR319C	SILENT	ggG/ggA	p.Gly784Gly
G91	G92	shared	chrII	689093	G	A	snp	45	0.466667	Heterozygous	PDB1	YBR221C	MISSENSE	gCa/gTa	p.Ala157Val
G91		unique	chrII	683441	G	A	snp	70	0.4	Heterozygous	PYC2	YBR218C	NONSENSE	Cag/Tag	p.Gln707*
G91		unique	chrIV	677662	T	C	snp	25	0.56	Heterozygous	intergenic		INTERGENIC	2417	c.-2417A>G
G91	G92	shared	chrXI	586791	G	T	snp	57	0.315789	Heterozygous	SIS2	YKR072C	MISSENSE	aCt/aAt	p.Thr58Asn
G91	G92	shared	chrIV	578860	T	G	snp	48	0.5	Heterozygous	YDR061W	YDR061W	MISSENSE	aTg/aGg	p.Met303Arg
G91		unique	chrXII	578399	GAAAAAAAAAT	GAAAAAAAAAAT	ins	47	0.340426	Heterozygous	BUR2	YLR226W	FRAMESHIFT	ata/aAta	p.Ile181fs
G91	G92	shared	chrII	539825	A	T	snp	45	0.466667	Heterozygous	IRA1	YBR140C	NONSENSE	tTg/tAg	p.Leu1402*
G91	G92	shared	chrV	527094	CAAAAAAAAT	CAAAAAAAAAT	ins	44	0.431818	Heterozygous	BRR2	YER172C	FRAMESHIFT	gaa/gaaT	p.Leu293fs
G91	G92	shared	chrX	503451	G	A	snp	98	0.571429	Heterozygous	YJR030C	YJR030C	MISSENSE	aCa/aTa	p.Thr683Ile
G91		unique	chrXV	467637	C	A	snp	60	0.416667	Heterozygous	CDC21	YOR074C	MISSENSE	Gta/Tta	p.Val110Leu
G91	G92	shared	chrXV	440401	C	G	snp	68	0.441176	Heterozygous	YOR059C	YOR059C	MISSENSE	Ggg/Cgg	p.Gly62Arg
G91	G92	shared	chrII	429399	T	G	snp	60	0.4	Heterozygous	MIS1	YBR084W	MISSENSE	aaT/aaG	p.Asn315Lys
G91		unique	chrVIII	413627	A	T	snp	28	0.25	Heterozygous	RTT107	YHR154W	MISSENSE	Att/Ttt	p.Ile864Phe
G91	G92	shared	chrIV	356844	T	C	snp	41	0.560976	Heterozygous	PSA1	YDL055C	MISSENSE	aAg/aGg	p.Lys23Arg
G91	G92	shared	chrXI	355004	T	G	snp	52	0.557692	Heterozygous	intergenic		INTERGENIC	1230	c.-1230A>C
G91		unique	chrIV	332970	G	T	snp	27	0.333333	Heterozygous	BDF2	YDL070W	SILENT	gcG/gcT	p.Ala599Ala
G91		unique	chrIX	323892	GCC	GC	del	68	0.602941	Heterozygous	intergenic		INTERGENIC	1273	c.-1273delG
G91	G92	shared	chrXIII	294154	T	C	snp	34	0.323529	Heterozygous	CLU1	YMR012W	MISSENSE	Tcc/Ccc	p.Ser899Pro
G91	G92	shared	chrVIII	280733	A	C	snp	97	0.350515	Heterozygous	SAM35	YHR083W	MISSENSE	cAg/cCg	p.Gln26Pro
G91		unique	chrVII	269079	C	T	snp	44	0.340909	Heterozygous	MET13	YGL125W	SILENT	gaC/gaT	p.Asp120Asp
G91	G92	shared	chrXV	264612	G	A	snp	52	0.384615	Heterozygous	MSE1	YOL033W	MISSENSE	gGt/gAt	p.Gly288Asp
G91		unique	chrVI	237495	CAAAAAAAAAAT	CAAAAAAAAAT	del	27	0.222222	Heterozygous	YFR038W	YFR038W	FRAMESHIFT	aaa/	p.Lys184fs
G91		unique	chrI	236710	CTTTTTTTG	CTTTTTTG	del	58	0.568966	Heterozygous	unannotated	unannotated	FRAMESHIFT	ttt/	p.Phe237fs
G91	G92	shared	chrXI	229227	G	A	snp	56	0.535714	Heterozygous	PRR1	YKL116C	SILENT	taC/taT	p.Tyr421Tyr
G91		unique	chrXIV	194612	A	G	snp	23	0.391304	Heterozygous	ATG2	YNL242W	MISSENSE	Acg/Gcg	p.Thr912Ala
G91		unique	chrII	169457	C	A	snp	22	0.272727	Heterozygous	YBL028C	YBL028C	MISSENSE	Gac/Tac	p.Asp82Tyr
G91		unique	chrXV	94864	GAAAAAAAAAAAAAT	GAAAAAAAAAAAAT	del	36	0.222222	Heterozygous	SMF1	YOL122C	INTERGENIC	3209	c.-3209_-3208insT
G91		unique	chrV	64206	A	G	snp	71	0.478873	Heterozygous	PAU2	YEL049W	MISSENSE	tAc/tGc	p.Tyr68Cys
G91	G92	shared	chrXIV	15692	G	T	snp	46	0.543478	Heterozygous	unannotated	unannotated	MISSENSE	atG/atT	p.Met143Ile
G91	G92	shared	chrII	15529	G	T	snp	45	1	Homozygous	PKC1	YBL105C	MISSENSE	ttC/ttA	p.Phe824Leu
G92		unique	chrXV	1050007	A	C	snp	20	0.3	Heterozygous	intergenic		INTERGENIC	975	c.-975A>C
G92		unique	chrIV	989742	A	T	snp	20	0.45	Heterozygous	unannotated	unannotated	MISSENSE	cAt/cTt	p.His1106Leu
G92	G91	shared	chrXV	848475	T	C	snp	37	0.513514	Heterozygous	intergenic		INTERGENIC	2756	c.-2756A>G
G92	G91	shared	chrXIV	772065	C	A	snp	54	0.5	Heterozygous	unannotated	unannotated	MISSENSE	Gat/Tat	p.Asp947Tyr
G92	G91	shared	chrXII	752484	C	T	snp	28	0.892857	Homozygous	BUD6	YLR319C	SILENT	ggG/ggA	p.Gly784Gly
G92	G91	shared	chrII	689093	G	A	snp	37	0.513514	Heterozygous	PDB1	YBR221C	MISSENSE	gCa/gTa	p.Ala157Val
G92		unique	chrXV	682306	C	T	snp	12	0.333333	Heterozygous	GSP2	YOR185C	MISSENSE	Gcc/Acc	p.Ala186Thr
G92		unique	chrXI	650155	C	T	snp	11	0.363636	Heterozygous	intergenic		INTERGENIC	2944	c.-2944C>A
G92		unique	chrXIV	642892	G	A	snp	19	0.315789	Heterozygous	DOM34	YNL001W	MISSENSE	atG/atA	p.Met126Ile
G92	G91	shared	chrXI	586791	G	T	snp	43	0.511628	Heterozygous	SIS2	YKR072C	MISSENSE	aCt/aAt	p.Thr58Asn
G92	G91	shared	chrIV	578860	T	G	snp	37	0.513514	Heterozygous	YDR061W	YDR061W	MISSENSE	aTg/aGg	p.Met303Arg
G92		unique	chrX	576922	T	G	snp	45	0.444444	Heterozygous	CCT5	YJR064W	MISSENSE	tgT/tgG	p.Cys377Trp
G92		unique	chrXVI	548247	T	C	snp	15	0.4	Heterozygous	RPS6A	YPL090C	MISSENSE	gAa/gGa	p.Glu201Gly
G92	G91	shared	chrII	539825	A	T	snp	30	0.533333	Heterozygous	IRA1	YBR140C	NONSENSE	tTg/tAg	p.Leu1402*
G92		unique	chrII	526972	A	T	snp	25	0.24	Heterozygous	MEC1	YBR136W	MISSENSE	Att/Ttt	p.Ile1302Phe
G92	G91	shared	chrX	503451	G	A	snp	75	0.466667	Heterozygous	YJR030C	YJR030C	MISSENSE	aCa/aTa	p.Thr683Ile
G92	G91	shared	chrXV	440401	C	G	snp	40	0.45	Heterozygous	YOR059C	YOR059C	MISSENSE	Ggg/Cgg	p.Gly62Arg
G92	G91	shared	chrII	429399	T	G	snp	46	0.347826	Heterozygous	MIS1	YBR084W	MISSENSE	aaT/aaG	p.Asn315Lys
G92		unique	chrXII	415731	T	C	snp	14	0.285714	Heterozygous	DIP2	YLR129W	MISSENSE	Tct/Cct	p.Ser270Pro
G92		unique	chrII	364722	C	T	snp	25	0.24	Heterozygous	intergenic		INTERGENIC	20	c.-20G>A
G92	G91	shared	chrIV	356844	T	C	snp	34	0.294118	Heterozygous	PSA1	YDL055C	MISSENSE	aAg/aGg	p.Lys23Arg
G92	G91	shared	chrXI	355004	T	G	snp	52	0.519231	Heterozygous	intergenic		INTERGENIC	1230	c.-1230A>C
G92		unique	chrV	316060	G	A	snp	27	0.444444	Heterozygous	YER077C	YER077C	SILENT	gaC/gaT	p.Asp617Asp
G92	G91	shared	chrXIII	294154	T	C	snp	27	0.740741	Heterozygous	CLU1	YMR012W	MISSENSE	Tcc/Ccc	p.Ser899Pro
G92	G91	shared	chrVIII	280733	A	C	snp	58	0.37931	Heterozygous	SAM35	YHR083W	MISSENSE	cAg/cCg	p.Gln26Pro
G92	G91	shared	chrXV	264612	G	A	snp	29	0.689655	Heterozygous	MSE1	YOL033W	MISSENSE	gGt/gAt	p.Gly288Asp
G92		unique	chrIII	245201	G	A	snp	28	0.214286	Heterozygous	YCR061W	YCR061W	NONSENSE	tgG/tgA	p.Trp622*
G92		unique	chrVII	237022	G	A	snp	24	0.958333	Homozygous	HUL5	YGL141W	NONSENSE	tgG/tgA	p.Trp824*
G92	G91	shared	chrXI	229227	G	A	snp	26	0.615385	Heterozygous	PRR1	YKL116C	SILENT	taC/taT	p.Tyr421Tyr
G92		unique	chrVI	183175	C	T	snp	32	0.25	Heterozygous	GSY1	YFR015C	MISSENSE	Gtt/Att	p.Val154Ile
G92		unique	chrXVI	151236	C	T	snp	29	0.551724	Heterozygous	intergenic		INTERGENIC	4852	c.-4852G>A
G92	G91	shared	chrXIV	15692	G	T	snp	38	0.473684	Heterozygous	unannotated	unannotated	MISSENSE	atG/atT	p.Met143Ile
G92	G91	shared	chrII	15529	G	T	snp	22	0.909091	Homozygous	PKC1	YBL105C	MISSENSE	ttC/ttA	p.Phe824Leu
G92		unique	chrXII	13443	C	G	snp	51	0.27451	Heterozygous	intergenic		INTERGENIC	2229	c.-2229G>C
H41		unique	chrXII	982181	T	C	snp	68	0.5	Heterozygous	SEN1	YLR430W	MISSENSE	cTt/cCt	p.Leu1598Pro
H41		unique	chrVII	953728	C	G	snp	57	0.245614	Heterozygous	intergenic		INTERGENIC	2722	c.-2722G>C
H41	H42	shared	chrXVI	893964	T	C	snp	46	1	Homozygous	SYT1	YPR095C	MISSENSE	gAg/gGg	p.Glu553Gly
H41		unique	chrVII	846004	G	A	snp	47	0.276596	Heterozygous	intergenic		INTERGENIC	3890	c.-3890C>T
H41	H42	shared	chrIV	833982	G	A	snp	39	0.564103	Heterozygous	ATC1	YDR184C	MISSENSE	aCg/aTg	p.Thr206Met
H41	H42	shared	chrXII	808899	C	G	snp	62	0.983871	Homozygous	KAP95	YLR347C	MISSENSE	ttG/ttC	p.Leu357Phe
H41	H42	shared	chrXIII	725662	C	A	snp	60	0.6	Heterozygous	MTF1	YMR228W	MISSENSE	gCg/gAg	p.Ala243Glu
H41	H42	shared	chrXII	651177	C	A	snp	41	1	Homozygous	YPT6	YLR262C	MISSENSE	Gat/Tat	p.Asp37Tyr
H41	H42	shared	chrXI	630927	A	T	snp	28	0.285714	Heterozygous	SRP40	YKR092C	SILENT	tcT/tcA	p.Ser68Ser
H41	H42	shared	chrX	628213	C	A	snp	44	0.522727	Heterozygous	intergenic		INTERGENIC	3736	c.-3736G>T
H41	H42	shared	chrXII	554056	C	T	snp	56	0.464286	Heterozygous	TUB4	YLR212C	MISSENSE	aGa/aAa	p.Arg90Lys
H41	H42	shared	chrII	550118	T	A	snp	43	0.395349	Heterozygous	intergenic		INTERGENIC	4679	c.-4679A>T
H41		unique	chrX	485397	C	T	snp	11	1	Homozygous	intergenic		INTERGENIC	745	c.-745C>T
H41		unique	chrX	485391	G	A	snp	11	1	Homozygous	intergenic		INTERGENIC	751	c.-751G>A
H41	H42	shared	chrII	460769	T	C	snp	51	0.254902	Heterozygous	MMS4	YBR098W	SILENT	agT/agC	p.Ser618Ser
H41		unique	chrIX	396639	TCA	TA	del	46	0.456522	Heterozygous	intergenic		INTERGENIC	2568	c.-2568delG
H41	H42	shared	chrXV	391102	C	A	snp	78	0.294872	Heterozygous	HMS1	YOR032C	MISSENSE	Gct/Tct	p.Ala84Ser
H41	H42	shared	chrVII	391067	TGACGACGACGACGACGACG	TGACGACGACGACGACG	del	32	0.375	Heterozygous	RAD6	YGL058W	DISRUPTIVE_INFRAME_DEL	gacgaa/gaa	p.Asp169del
H41	H42	shared	chrXVI	284700	A	C	snp	39	0.512821	Heterozygous	intergenic		INTERGENIC	852	c.-852A>C
H41		unique	chrIV	278214	C	A	snp	30	0.266667	Heterozygous	POL3	YDL102W	SILENT	atC/atA	p.Ile398Ile
H41	H42	shared	chrXI	273713	C	T	snp	31	0.645161	Heterozygous	MBR1	YKL093W	MISSENSE	tCg/tTg	p.Ser270Leu
H41	H42	shared	chrIV	220603	C	A	snp	58	0.37931	Heterozygous	PPH21	YDL134C	SILENT	gcG/gcT	p.Ala95Ala
H41	H42	shared	chrII	138189	C	T	snp	24	0.583333	Heterozygous	ECM13	YBL043W	MISSENSE	gCa/gTa	p.Ala44Val
H41		unique	chrIX	90486	TTTCATCTTCTTCATCTTCT	TTTCATCTTCT	del	84	0.345238	Heterozygous	FKH1	YIL131C	CONSERVATIVE_INFRAME_DEL	gaagaagatgaa/gaa	p.Glu255_Glu257del
H41		unique	chrXIII	86339	T	C	snp	51	0.333333	Heterozygous	intergenic		INTERGENIC	1067	c.-1067A>G
H41		unique	chrX	52792	G	T	snp	20	0.3	Heterozygous	RCY1	YJL204C	NONSENSE	tCa/tAa	p.Ser371*
H41	H42	shared	chrVI	47840	A	C	snp	92	0.597826	Heterozygous	RGD2	YFL047W	MISSENSE	gaA/gaC	p.Glu71Asp
H41	H42	shared	chrVII	45624	A	C	snp	48	0.395833	Heterozygous	CSE1	YGL238W	MISSENSE	Atc/Ctc	p.Ile235Leu
H41	H41	shared	chrXVI	38950	G	T	snp	29	0.517241	Heterozygous	ACM1	YPL267W	MISSENSE	aGa/aTa	p.Arg77Ile
H41		unique	chrX	38114	T	C	snp	70	0.3	Heterozygous	PEX2	YJL210W	SILENT	gcT/gcC	p.Ala148Ala
H41		unique	chrI	617	T	C	snp	105	0.352381	Heterozygous	unannotated	unannotated	INTERGENIC	1434	c.*1434A>G
H42		unique	chrXII	1078336	TGG	TG	del	38	0.315789	Heterozygous	unannotated	unannotated	INTERGENIC	810	c.-810delG
H42	H41	shared	chrXVI	893964	T	C	snp	21	1	Homozygous	SYT1	YPR095C	MISSENSE	gAg/gGg	p.Glu553Gly
H42		unique	chrVII	855915	T	C	snp	7	0.428571	Inconclusive	PBP1	YGR178C	INTERGENIC	3140	c.-3140A>G
H42	H41	shared	chrIV	833982	G	A	snp	27	0.666667	Heterozygous	ATC1	YDR184C	MISSENSE	aCg/aTg	p.Thr206Met
H42	H41	shared	chrXII	808899	C	G	snp	35	0.914286	Homozygous	KAP95	YLR347C	MISSENSE	ttG/ttC	p.Leu357Phe
H42		unique	chrXIII	735446	A	T	snp	14	0.285714	Heterozygous	PEP5	YMR231W	NONSENSE	Aag/Tag	p.Lys532*
H42	H41	shared	chrXIII	725662	C	A	snp	52	0.519231	Heterozygous	MTF1	YMR228W	MISSENSE	gCg/gAg	p.Ala243Glu
H42	H41	shared	chrXII	651177	C	A	snp	60	1	Homozygous	YPT6	YLR262C	MISSENSE	Gat/Tat	p.Asp37Tyr
H42	H41	shared	chrXI	630927	A	T	snp	31	0.354839	Heterozygous	SRP40	YKR092C	SILENT	tcT/tcA	p.Ser68Ser
H42	H41	shared	chrX	628213	C	A	snp	54	0.296296	Heterozygous	intergenic		INTERGENIC	3736	c.-3736G>T
H42		unique	chrXV	611503	T	G	snp	28	0.214286	Heterozygous	SMP3	YOR149C	MISSENSE	tAt/tCt	p.Tyr104Ser
H42		unique	chrXII	597344	TAAAAAAAAG	TAAAAAAAAAG	ins	22	0.954545	Homozygous	intergenic		INTERGENIC	4863	c.-4863_-4862insT
H42	H41	shared	chrXII	554056	C	T	snp	35	1	Homozygous	TUB4	YLR212C	MISSENSE	aGa/aAa	p.Arg90Lys
H42	H41	shared	chrII	550118	T	A	snp	40	0.525	Heterozygous	intergenic		INTERGENIC	4679	c.-4679A>T
H42		unique	chrXV	530732	ATT	AT	del	39	0.564103	Heterozygous	intergenic		INTERGENIC	120	c.-120delT
H42		unique	chrXV	530728	G	T	snp	39	0.564103	Heterozygous	intergenic		INTERGENIC	126	c.-126G>T
H42	H41	shared	chrII	460769	T	C	snp	42	0.714286	Heterozygous	MMS4	YBR098W	SILENT	agT/agC	p.Ser618Ser
H42		unique	chrX	448343	C	T	snp	18	0.222222	Heterozygous	YJR003C	YJR003C	MISSENSE	Gct/Act	p.Ala307Thr
H42	H41	shared	chrXV	391102	C	A	snp	87	0.666667	Heterozygous	HMS1	YOR032C	MISSENSE	Gct/Tct	p.Ala84Ser
H42	H41	shared	chrVII	391067	TGACGACGACGACGACGACG	TGACGACGACGACGACG	del	37	0.405405	Heterozygous	RAD6	YGL058W	DISRUPTIVE_INFRAME_DEL	gacgaa/gaa	p.Asp169del
H42		unique	chrXIII	380513	T	C	snp	18	0.222222	Heterozygous	FAR3	YMR052W	MISSENSE	gTa/gCa	p.Val202Ala
H42		unique	chrXIV	378216	G	T	snp	30	0.2	Heterozygous	KRE33	YNL132W	MISSENSE	cGt/cTt	p.Arg748Leu
H42	H41	shared	chrXVI	284700	A	C	snp	43	0.395349	Heterozygous	YPL230W	YPL230W	INTERGENIC	852	c.-852A>C
H42	H41	shared	chrXI	273713	C	T	snp	42	0.47619	Heterozygous	MBR1	YKL093W	MISSENSE	tCg/tTg	p.Ser270Leu
H42		unique	chrIV	242666	G	T	snp	14	0.857143	Heterozygous	CDC48	YDL126C	INTERGENIC	3886	c.-3886C>A
H42		unique	chrX	229650	G	A	snp	28	0.392857	Heterozygous	intergenic		INTERGENIC	2798	c.-2798G>A
H42	H41	shared	chrIV	220603	C	A	snp	40	0.375	Heterozygous	PPH21	YDL134C	SILENT	gcG/gcT	p.Ala95Ala
H42		unique	chrX	192726	GAAAAAAAAAAAC	GAAAAAAAAAAAAC	ins	44	0.318182	Heterozygous	GCD14	YJL125C	INTERGENIC	4911	c.-4911_-4910insT
H42	H41	shared	chrII	138189	C	T	snp	30	0.633333	Heterozygous	ECM13	YBL043W	MISSENSE	gCa/gTa	p.Ala44Val
H42	H41	shared	chrVI	47840	A	C	snp	40	0.475	Heterozygous	RGD2	YFL047W	MISSENSE	gaA/gaC	p.Glu71Asp
H42	H41	shared	chrVII	45624	A	C	snp	47	0.574468	Heterozygous	CSE1	YGL238W	MISSENSE	Atc/Ctc	p.Ile235Leu
H42	H42	shared	chrXVI	38950	G	T	snp	35	0.485714	Heterozygous	ACM1	YPL267W	MISSENSE	aGa/aTa	p.Arg77Ile
H42		unique	chrI	701	CAA	CA	del	85	0.458824	Heterozygous	intergenic		INTERGENIC	1348	c.*1348delT
H51	H52	shared	chrIV	1447808	T	C	snp	28	0.535714	Heterozygous	intergenic		INTERGENIC	2314	c.-2314A>G
H51	H52	shared	chrVII	1033883	T	C	snp	42	0.428571	Heterozygous	SLH1	YGR271W	SILENT	Tta/Cta	p.Leu392Leu
H51		unique	chrXII	849351	G	A	snp	27	1	Homozygous	ROM2	YLR371W	SILENT	tcG/tcA	p.Ser895Ser
H51	H52	shared	chrXIII	736276	T	G	snp	46	0.630435	Heterozygous	PEP5	YMR231W	NONSENSE	taT/taG	p.Tyr808*
H51	H52	shared	chrIV	642244	C	A	snp	70	0.442857	Heterozygous	GIS1	YDR096W	NONSENSE	tCa/tAa	p.Ser429*
H51	H52	shared	chrXVI	606342	G	A	snp	46	0.521739	Heterozygous	LPE10	YPL060W	MISSENSE	Gat/Aat	p.Asp323Asn
H51		unique	chrIX	381431	C	T	snp	59	0.542373	Heterozygous	MUC1	YIR019C	SILENT	acG/acA	p.Thr942Thr
H51		unique	chrX	187976	T	A	snp	24	0.333333	Heterozygous	intergenic		INTERGENIC	2608	c.-2608A>T
H51		unique	chrXIV	169928	A	G	snp	51	0.54902	Heterozygous	intergenic		INTERGENIC	1583	c.-1583T>C
H51	H52	shared	chrIX	150250	C	G	snp	50	0.44	Heterozygous	SEC24	YIL109C	MISSENSE	atG/atC	p.Met1?
H51	H52	shared	chrVII	122290	T	C	snp	63	0.539683	Heterozygous	MDS3	YGL197W	MISSENSE	Ttc/Ctc	p.Phe724Leu
H51	H52	shared	chrXIV	68823	A	C	snp	55	0.436364	Heterozygous	TRF5	YNL299W	SILENT	ccA/ccC	p.Pro620Pro
H51	H52	shared	chrXIV	67624	G	A	snp	45	0.488889	Heterozygous	TRF5	YNL299W	MISSENSE	Ggt/Agt	p.Gly221Ser
H51	H52	shared	chrVII	51905	C	T	snp	65	0.630769	Heterozygous	ADE5,7	YGL234W	SILENT	acC/acT	p.Thr18Thr
H52	H51	shared	chrIV	1447808	T	C	snp	30	0.5	Heterozygous	intergenic		INTERGENIC	2314	c.-2314A>G
H52	H51	shared	chrVII	1033883	T	C	snp	29	0.448276	Heterozygous	SLH1	YGR271W	SILENT	Tta/Cta	p.Leu392Leu
H52		unique	chrXVI	790056	C	T	snp	40	0.5	Heterozygous	intergenic		INTERGENIC	4595	c.-4595G>A
H52	H51	shared	chrXIII	736276	T	G	snp	33	0.575758	Heterozygous	PEP5	YMR231W	NONSENSE	taT/taG	p.Tyr808*
H52	H51	shared	chrIV	642244	C	A	snp	52	0.538462	Heterozygous	GIS1	YDR096W	NONSENSE	tCa/tAa	p.Ser429*
H52	H51	shared	chrXVI	606342	G	A	snp	44	0.431818	Heterozygous	LPE10	YPL060W	MISSENSE	Gat/Aat	p.Asp323Asn
H52		unique	chrXV	448917	G	A	snp	8	0.75	Inconclusive	intergenic		INTERGENIC	1853	c.-1853C>T
H52		unique	chrXV	383560	A	C	snp	28	0.214286	Heterozygous	intergenic		INTERGENIC	3541	c.-3541A>C
H52		unique	chrIV	349607	A	G	snp	26	0.230769	Heterozygous	USO1	YDL058W	MISSENSE	cAa/cGa	p.Gln1264Arg
H52	H51	shared	chrIX	150250	C	G	snp	41	0.414634	Heterozygous	SEC24	YIL109C	MISSENSE	atG/atC	p.Met1?
H52		unique	chrX	135617	C	A	snp	54	0.518519	Heterozygous	INO1	YJL153C	MISSENSE	Gac/Tac	p.Asp378Tyr
H52		unique	chrXIV	132080	T	A	snp	21	0.428571	Heterozygous	BNI1	YNL271C	SILENT	ccA/ccT	p.Pro1286Pro
H52	H51	shared	chrVII	122290	T	C	snp	59	0.627119	Heterozygous	MDS3	YGL197W	MISSENSE	Ttc/Ctc	p.Phe724Leu
H52		unique	chrIV	120562	C	T	snp	26	0.230769	Heterozygous	UFD2	YDL190C	MISSENSE	Gac/Aac	p.Asp369Asn
H52	H51	shared	chrXIV	68823	A	C	snp	40	0.425	Heterozygous	TRF5	YNL299W	SILENT	ccA/ccC	p.Pro620Pro
H52	H51	shared	chrXIV	67624	G	A	snp	33	0.424242	Heterozygous	TRF5	YNL299W	MISSENSE	Ggt/Agt	p.Gly221Ser
H52	H51	shared	chrVII	51905	C	T	snp	42	0.428571	Heterozygous	ADE5,7	YGL234W	SILENT	acC/acT	p.Thr18Thr
H52		unique	chrV	28685	G	A	snp	38	0.368421	Heterozygous	SIT1	YEL065W	NONSENSE	tGg/tAg	p.Trp222*
H61		unique	chrVII	1064632	G	T	snp	28	0.214286	Heterozygous	intergenic		INTERGENIC	4990	c.-4990C>A
H61	H62	shared	chrIV	896058	G	T	snp	33	1	Homozygous	UPC2	YDR213W	MISSENSE	atG/atT	p.Met892Ile
H61	H62	shared	chrXVI	864843	G	A	snp	15	0.333333	Heterozygous	TKL1	YPR074C	MISSENSE	aCa/aTa	p.Thr300Ile
H61	H62	shared	chrXII	797859	C	T	snp	66	1	Homozygous	FKS1	YLR342W	MISSENSE	Cca/Tca	p.Pro1437Ser
H61		unique	chrXIV	769029	A	C	snp	40	0.6	Heterozygous	unannotated	unannotated	MISSENSE	Tgt/Ggt	p.Cys602Gly
H61	H62	shared	chrXI	641300	C	A	snp	34	0.323529	Heterozygous	MLP1	YKR095W	MISSENSE	aCt/aAt	p.Thr1416Asn
H61		unique	chrXI	619863	A	G	snp	37	0.459459	Heterozygous	PRP16	YKR086W	MISSENSE	gAt/gGt	p.Asp901Gly
H61		unique	chrII	596946	C	T	snp	30	0.2	Heterozygous	intergenic		INTERGENIC	3150	c.-3150G>A
H61	H62	shared	chrVII	502002	C	A	snp	48	0.625	Heterozygous	TFG2	YGR005C	MISSENSE	aaG/aaT	p.Lys284Asn
H61		unique	chrVII	476409	A	G	snp	25	0.44	Heterozygous	intergenic		INTERGENIC	4168	c.-4168T>C
H61	H62	shared	chrXI	475002	C	T	snp	51	0.54902	Heterozygous	YPT52	YKR014C	MISSENSE	Ggt/Agt	p.Gly15Ser
H61		unique	chrV	470398	CAAAAAAAAG	CAAAAAAAAAG	ins	15	0.8	Heterozygous	BEM2	YER155C	FRAMESHIFT	ctt/cTtt	p.Glu1468fs
H61		unique	chrIX	429076	C	T	snp	43	0.232558	Heterozygous	intergenic		INTERGENIC	2512	c.-2512G>A
H61	H62	shared	chrXII	318730	G	T	snp	14	0.357143	Heterozygous	SMC4	YLR086W	MISSENSE	Gcc/Tcc	p.Ala408Ser
H61		unique	chrX	276985	C	T	snp	25	0.24	Heterozygous	YJL084C	YJL084C	SILENT	ccG/ccA	p.Pro722Pro
H61	H62	shared	chrXII	236197	G	A	snp	50	0.74	Heterozygous	intergenic		INTERGENIC	272	c.-272C>T
H61	H62	shared	chrVI	230506	G	A	snp	45	0.577778	Heterozygous	YFR032C	YFR032C	MISSENSE	aCc/aTc	p.Thr10Ile
H61		unique	chrXIII	229587	G	A	snp	29	0.206897	Heterozygous	APT1	YML022W	MISSENSE	gGt/gAt	p.Gly108Asp
H61		unique	chrXII	210282	G	A	snp	15	0.266667	Heterozygous	intergenic		INTERGENIC	2116	c.-2116C>T
H61		unique	chrVI	195294	G	A	snp	23	0.347826	Heterozygous	FAB1	YFR019W	SILENT	ctG/ctA	p.Leu1072Leu
H61	H62	shared	chrXI	184889	ATT	AT	del	39	0.487179	Heterozygous	CTK1	YKL139W	FRAMESHIFT	tct/	p.Ser279fs
H61	H62	shared	chrXIV	174939	T	C	snp	40	0.425	Heterozygous	intergenic		INTERGENIC	2098	c.-2098A>G
H61	H62	shared	chrXV	162929	C	A	snp	49	0.510204	Heterozygous	PHM7	YOL084W	NONSENSE	tCg/tAg	p.Ser100*
H61		unique	chrVIII	153046	G	A	snp	47	0.446809	Heterozygous	MYO1	YHR023W	NONSENSE	tgG/tgA	p.Trp1798*
H61	H62	shared	chrXVI	148185	CAA	CA	del	58	0.241379	Heterozygous	SEC23	YPR181C	FRAMESHIFT	ttg/	p.Leu701fs
H61		unique	chrVII	54284	G	A	snp	28	0.5	Heterozygous	intergenic		INTERGENIC	3118	c.-3118C>T
H61		unique	chrVIII	33847	C	G	snp	33	0.69697	Heterozygous	SBP1	YHL034C	MISSENSE	Ggt/Cgt	p.Gly151Arg
H62	H61	shared	chrIV	896058	G	T	snp	30	0.433333	Heterozygous	UPC2	YDR213W	MISSENSE	atG/atT	p.Met892Ile
H62	H61	shared	chrXVI	864843	G	A	snp	18	0.388889	Heterozygous	TKL1	YPR074C	MISSENSE	aCa/aTa	p.Thr300Ile
H62	H61	shared	chrXII	797859	C	T	snp	41	0.97561	Homozygous	FKS1	YLR342W	MISSENSE	Cca/Tca	p.Pro1437Ser
H62		unique	chrIV	744961	T	A	snp	28	0.678571	Heterozygous	PEX7	YDR142C	MISSENSE	Acc/Tcc	p.Thr307Ser
H62	H61	shared	chrXI	641300	C	A	snp	24	0.375	Heterozygous	MLP1	YKR095W	MISSENSE	aCt/aAt	p.Thr1416Asn
H62		unique	chrXV	610684	T	C	snp	54	0.555556	Heterozygous	SMP3	YOR149C	MISSENSE	cAc/cGc	p.His377Arg
H62		unique	chrXV	588022	C	A	snp	20	0.45	Heterozygous	SFL1	YOR140W	MISSENSE	gCt/gAt	p.Ala206Asp
H62	H61	shared	chrVII	502002	C	A	snp	55	0.436364	Heterozygous	TFG2	YGR005C	MISSENSE	aaG/aaT	p.Lys284Asn
H62	H61	shared	chrXI	475002	C	T	snp	27	0.518519	Heterozygous	YPT52	YKR014C	MISSENSE	Ggt/Agt	p.Gly15Ser
H62	H61	shared	chrXII	318730	G	T	snp	16	0.5	Heterozygous	SMC4	YLR086W	MISSENSE	Gcc/Tcc	p.Ala408Ser
H62	H61	shared	chrXII	236197	G	A	snp	54	0.5	Heterozygous	intergenic		INTERGENIC	272	c.-272C>T
H62	H61	shared	chrVI	230506	G	A	snp	41	0.487805	Heterozygous	YFR032C	YFR032C	MISSENSE	aCc/aTc	p.Thr10Ile
H62	H61	shared	chrXI	184889	ATT	AT	del	28	0.535714	Heterozygous	CTK1	YKL139W	FRAMESHIFT	tct/	p.Ser279fs
H62	H61	shared	chrXIV	174939	T	C	snp	27	0.296296	Heterozygous	MRPL17	YNL252C	INTERGENIC	2098	c.-2098A>G
H62	H61	shared	chrXV	162929	C	A	snp	49	0.55102	Heterozygous	PHM7	YOL084W	NONSENSE	tCg/tAg	p.Ser100*
H62	H61	shared	chrXVI	148185	CAA	CA	del	52	0.557692	Heterozygous	SEC23	YPR181C	FRAMESHIFT	ttg/	p.Leu701fs
H62		unique	chrXIII	341	A	T	snp	122	0.237705	Heterozygous	COS3	YML132W	INTERGENIC	1446	c.-1446A>T
H71		unique	chrIV	1400356	G	A	snp	87	0.37931	Heterozygous	PKH3	YDR466W	NONSENSE	tGg/tAg	p.Trp298*
H71		unique	chrIV	1389926	G	T	snp	99	0.505051	Heterozygous	YDR461C-A	YDR461C-A	MISSENSE	Cat/Aat	p.His63Asn
H71		unique	chrVII	1083998	G	C	snp	89	0.247191	Heterozygous	intergenic		INTERGENIC	351	c.-351C>G
H71		unique	chrXII	1078309	G	T	snp	21	0.428571	Heterozygous	unannotated	unannotated	INTERGENIC	839	c.-839G>T
H71		unique	chrXII	1078123	G	A	snp	77	0.532468	Heterozygous	intergenic		INTERGENIC	1025	c.-1025G>A
H71	H72	shared	chrXII	898083	A	C	snp	47	1	Homozygous	AFG2	YLR397C	MISSENSE	Tca/Gca	p.Ser256Ala
H71	H72	shared	chrII	829984	A	G	snp	15	0.4	Heterozygous	MAL32	YBR299W	SILENT	aaA/aaG	p.Lys140Lys
H71		unique	chrII	730768	G	A	snp	85	0.352941	Heterozygous	ALG7	YBR243C	MISSENSE	Cct/Tct	p.Pro76Ser
H71	H72	shared	chrIV	679861	G	A	snp	42	0.595238	Heterozygous	YDR109C	YDR109C	SILENT	cgC/cgT	p.Arg6Arg
H71	H72	shared	chrXV	617859	T	G	snp	25	0.6	Heterozygous	RPB2	YOR151C	INTERGENIC	763	c.-763A>C
H71		unique	chrIV	583302	C	T	snp	50	0.5	Heterozygous	intergenic		INTERGENIC	1174	c.-1174C>T
H71	H72	shared	chrXIII	580983	G	T	snp	51	0.627451	Heterozygous	DNF3	YMR162C	MISSENSE	Caa/Aaa	p.Gln1093Lys
H71		unique	chrII	558483	T	C	snp	36	0.638889	Heterozygous	ARA1	YBR149W	MISSENSE	aTg/aCg	p.Met232Thr
H71		unique	chrX	350360	C	A	snp	39	0.615385	Heterozygous	intergenic		INTERGENIC	573	c.-573G>T
H71		unique	chrXII	345190	C	A	snp	24	0.416667	Heterozygous	IOC2	YLR095C	MISSENSE	Gcc/Tcc	p.Ala735Ser
H71	H72	shared	chrVIII	289993	T	G	snp	15	0.466667	Heterozygous	RPF1	YHR088W	MISSENSE	gTt/gGt	p.Val157Gly
H71		unique	chrXII	287322	C	T	snp	55	0.436364	Heterozygous	MEF1	YLR069C	MISSENSE	gGt/gAt	p.Gly620Asp
H71		unique	chrXV	264929	TCC	TC	del	25	0.32	Heterozygous	MSE1	YOL033W	FRAMESHIFT	tcc/	p.Ile395fs
H71	H72	shared	chrVI	223004	C	A	snp	43	0.697674	Heterozygous	MET10	YFR030W	SILENT	acC/acA	p.Thr706Thr
H71		unique	chrI	215334	C	T	snp	18	0.444444	Heterozygous	FLO1	YAR050W	SILENT	acC/acT	p.Thr2117Thr
H71		unique	chrI	210183	T	G	snp	26	0.461538	Heterozygous	FLO1	YAR050W	SILENT	gtT/gtG	p.Val400Val
H71		unique	chrIII	180898	T	G	snp	53	0.283019	Heterozygous	unannotated	unannotated	MISSENSE	caA/caC	p.Gln11His
H71	H72	shared	chrV	167056	G	T	snp	72	0.513889	Heterozygous	PAC2	YER007W	MISSENSE	aaG/aaT	p.Lys509Asn
H71		unique	chrVI	166628	A	G	snp	58	0.465517	Heterozygous	YFR007W	YFR007W	SILENT	ctA/ctG	p.Leu29Leu
H71	H72	shared	chrVII	129880	C	T	snp	61	0.442623	Heterozygous	GCN1	YGL195W	MISSENSE	gCc/gTc	p.Ala978Val
H71		unique	chrV	122937	C	A	snp	40	0.6	Heterozygous	EAF5	YEL018W	SILENT	ggC/ggA	p.Gly155Gly
H71		unique	chrXI	46306	T	C	snp	35	0.514286	Heterozygous	STE6	YKL209C	MISSENSE	Aat/Gat	p.Asn309Asp
H71	H72	shared	chrV	9920	G	T	snp	47	0.382979	Heterozygous	intergenic		INTERGENIC	4957	c.-4957C>A
H71		unique	chrI	638	T	C	snp	72	0.291667	Heterozygous	intergenic		INTERGENIC	1413	c.*1413A>G
H72		unique	chrIV	1527649	G	A	snp	11	0.363636	Heterozygous	intergenic		INTERGENIC	2626	c.-2626C>T
H72	H71	shared	chrXII	898083	A	C	snp	36	1	Homozygous	AFG2	YLR397C	MISSENSE	Tca/Gca	p.Ser256Ala
H72	H71	shared	chrII	829984	A	G	snp	25	0.36	Heterozygous	MAL32	YBR299W	SILENT	aaA/aaG	p.Lys140Lys
H72		unique	chrXIII	706521	C	T	snp	25	0.28	Heterozygous	TRS130	YMR218C	MISSENSE	Gcc/Acc	p.Ala226Thr
H72	H71	shared	chrIV	679861	G	A	snp	50	0.4	Heterozygous	YDR109C	YDR109C	SILENT	cgC/cgT	p.Arg6Arg
H72	H71	shared	chrXV	617859	T	G	snp	29	0.275862	Heterozygous	intergenic		INTERGENIC	763	c.-763A>C
H72	H71	shared	chrXIII	580983	G	T	snp	35	0.628571	Heterozygous	DNF3	YMR162C	MISSENSE	Caa/Aaa	p.Gln1093Lys
H72		unique	chrX	441392	G	T	snp	23	0.26087	Heterozygous	OST1	YJL002C	MISSENSE	Cta/Ata	p.Leu14Ile
H72		unique	chrVII	313261	T	A	snp	21	0.52381	Heterozygous	USE1	YGL098W	INTERGENIC	664	c.-664T>A
H72	H71	shared	chrVIII	289993	T	G	snp	22	0.5	Heterozygous	RPF1	YHR088W	MISSENSE	gTt/gGt	p.Val157Gly
H72	H71	shared	chrVI	223004	C	A	snp	35	0.314286	Heterozygous	MET10	YFR030W	SILENT	acC/acA	p.Thr706Thr
H72	H71	shared	chrV	167056	G	T	snp	41	0.341463	Heterozygous	PAC2	YER007W	MISSENSE	aaG/aaT	p.Lys509Asn
H72	H71	shared	chrVII	129880	C	T	snp	40	0.55	Heterozygous	GCN1	YGL195W	MISSENSE	gCc/gTc	p.Ala978Val
H72		unique	chrXII	80386	G	T	snp	24	0.333333	Heterozygous	RIX7	YLL034C	SILENT	cgC/cgA	p.Arg148Arg
H72	H71	shared	chrV	9920	G	T	snp	38	0.447368	Heterozygous	intergenic		INTERGENIC	4957	c.-4957C>A
H81	H82	shared	chrIV	1482493	A	T	snp	26	1	Homozygous	GRH1	YDR517W	SILENT	ccA/ccT	p.Pro304Pro
H81	H82	shared	chrVII	1030706	G	A	snp	23	0.565217	Heterozygous	YTA7	YGR270W	SILENT	ttG/ttA	p.Leu806Leu
H81	H82	shared	chrVII	883185	C	A	snp	25	0.56	Heterozygous	TDH3	YGR192C	MISSENSE	Gtc/Ttc	p.Val245Phe
H81	H82	shared	chrXV	860934	A	T	snp	35	0.371429	Heterozygous	SNF2	YOR290C	SILENT	tcT/tcA	p.Ser138Ser
H81	H82	shared	chrXV	726137	C	T	snp	31	0.322581	Heterozygous	intergenic		INTERGENIC	3674	c.-3674G>A
H81		unique	chrVII	698906	T	A	snp	11	0.818182	Heterozygous	intergenic		INTERGENIC	2968	c.-2968A>T
H81	H82	shared	chrVII	617751	T	C	snp	25	0.4	Heterozygous	intergenic		INTERGENIC	4660	c.-4660A>G
H81	H82	shared	chrXIV	606747	C	T	snp	48	0.583333	Heterozygous	YNL022C	YNL022C	MISSENSE	Gct/Act	p.Ala278Thr
H81	H82	shared	chrXI	587201	C	A	snp	45	0.333333	Heterozygous	intergenic		INTERGENIC	2368	c.-2368G>T
H81	H82	shared	chrII	541233	G	A	snp	23	1	Homozygous	IRA1	YBR140C	NONSENSE	Caa/Taa	p.Gln933*
H81		unique	chrVIII	523251	G	C	snp	36	0.444444	Heterozygous	SET5	YHR207C	MISSENSE	aCa/aGa	p.Thr435Arg
H81	H82	shared	chrV	515782	G	T	snp	24	0.583333	Heterozygous	RPH1	YER169W	MISSENSE	Gat/Tat	p.Asp155Tyr
H81	H82	shared	chrIV	512105	G	T	snp	54	0.333333	Heterozygous	intergenic		INTERGENIC	607	c.-607C>A
H81	H82	shared	chrXIII	507368	G	A	snp	40	0.425	Heterozygous	ASI1	YMR119W	MISSENSE	Gaa/Aaa	p.Glu561Lys
H81	H82	shared	chrXIV	499923	C	A	snp	23	0.434783	Heterozygous	FKH2	YNL068C	MISSENSE	Gcc/Tcc	p.Ala35Ser
H81	H82	shared	chrII	434420	G	A	snp	19	0.947368	Homozygous	intergenic		INTERGENIC	1758	c.-1758C>T
H81	H82	shared	chrXIV	401360	C	T	snp	21	0.428571	Heterozygous	TOM70	YNL121C	MISSENSE	gGa/gAa	p.Gly39Glu
H81	H82	shared	chrVIII	393712	A	C	snp	35	0.428571	Heterozygous	DSE2	YHR143W	SILENT	acA/acC	p.Thr44Thr
H81	H82	shared	chrII	274616	G	T	snp	33	0.666667	Heterozygous	GAL1	YBR020W	NONSENSE	Gaa/Taa	p.Glu347*
H81	H82	shared	chrI	216845	C	T	snp	36	0.527778	Heterozygous	FLO1	YAR050W	MISSENSE	tCa/tTa	p.Ser2621Leu
H81	H82	shared	chrVI	211914	C	G	snp	31	0.451613	Heterozygous	HIS2	YFR025C	MISSENSE	Gat/Cat	p.Asp138His
H81	H82	shared	chrIX	113875	G	A	snp	24	0.541667	Heterozygous	KGD1	YIL125W	MISSENSE	gGt/gAt	p.Gly718Asp
H81	H82	shared	chrVII	76520	G	C	snp	35	0.571429	Heterozygous	EDC1	YGL222C	MISSENSE	aCt/aGt	p.Thr30Ser
H81	H82	shared	chrXIV	55819	C	G	snp	30	0.366667	Heterozygous	KRI1	YNL308C	MISSENSE	Gaa/Caa	p.Glu171Gln
H81	H82	shared	chrXII	51931	A	G	snp	38	0.368421	Heterozygous	YBT1	YLL048C	MISSENSE	tTa/tCa	p.Leu657Ser
H81	H82	shared	chrX	45482	C	A	snp	32	0.375	Heterozygous	LAA1	YJL207C	MISSENSE	Gct/Tct	p.Ala902Ser
H81	H82	shared	chrXVI	40160	T	G	snp	49	0.489796	Heterozygous	DIM1	YPL266W	NONSENSE	tTa/tGa	p.Leu163*
H81	H82	shared	chrIV	22396	C	A	snp	33	0.454545	Heterozygous	intergenic		INTERGENIC	4278	c.-4278G>T
H82	H81	shared	chrIV	1482493	A	T	snp	31	1	Homozygous	GRH1	YDR517W	SILENT	ccA/ccT	p.Pro304Pro
H82	H81	shared	chrVII	1030706	G	A	snp	36	0.555556	Heterozygous	YTA7	YGR270W	SILENT	ttG/ttA	p.Leu806Leu
H82		unique	chrXIII	893889	G	T	snp	54	0.333333	Heterozygous	GAS1	YMR307W	MISSENSE	Gct/Tct	p.Ala110Ser
H82	H81	shared	chrVII	883185	C	A	snp	33	0.30303	Heterozygous	TDH3	YGR192C	MISSENSE	Gtc/Ttc	p.Val245Phe
H82	H81	shared	chrXV	860934	A	T	snp	34	0.294118	Heterozygous	SNF2	YOR290C	SILENT	tcT/tcA	p.Ser138Ser
H82		unique	chrXV	855510	G	T	snp	54	0.444444	Heterozygous	intergenic		INTERGENIC	2582	c.-2582C>A
H82		unique	chrXII	736251	C	A	snp	35	0.228571	Heterozygous	CDC25	YLR310C	NONSENSE	Gaa/Taa	p.Glu1186*
H82	H81	shared	chrXV	726137	C	T	snp	48	0.541667	Heterozygous	intergenic		INTERGENIC	3674	c.-3674G>A
H82	H81	shared	chrVII	617751	T	C	snp	35	0.485714	Heterozygous	intergenic		INTERGENIC	4660	c.-4660A>G
H82	H81	shared	chrXIV	606747	C	T	snp	80	0.475	Heterozygous	YNL022C	YNL022C	MISSENSE	Gct/Act	p.Ala278Thr
H82		unique	chrX	606005	A	C	snp	63	0.444444	Heterozygous	intergenic		INTERGENIC	4511	c.-4511T>G
H82	H81	shared	chrXI	587201	C	A	snp	65	0.476923	Heterozygous	intergenic		INTERGENIC	2368	c.-2368G>T
H82	H81	shared	chrII	541233	G	A	snp	49	1	Homozygous	IRA1	YBR140C	NONSENSE	Caa/Taa	p.Gln933*
H82	H81	shared	chrV	515782	G	T	snp	35	0.428571	Heterozygous	RPH1	YER169W	MISSENSE	Gat/Tat	p.Asp155Tyr
H82	H81	shared	chrIV	512105	G	T	snp	65	0.523077	Heterozygous	intergenic		INTERGENIC	607	c.-607C>A
H82	H81	shared	chrXIII	507368	G	A	snp	45	0.533333	Heterozygous	ASI1	YMR119W	MISSENSE	Gaa/Aaa	p.Glu561Lys
H82		unique	chrVII	502906	C	T	snp	34	0.235294	Heterozygous	TFG2	YGR005C	INTERGENIC	53	c.-53G>A
H82	H81	shared	chrXIV	499923	C	A	snp	48	0.479167	Heterozygous	FKH2	YNL068C	MISSENSE	Gcc/Tcc	p.Ala35Ser
H82	H81	shared	chrII	434420	G	A	snp	34	1	Homozygous	intergenic		INTERGENIC	1758	c.-1758C>T
H82	H81	shared	chrXIV	401360	C	T	snp	36	0.416667	Heterozygous	TOM70	YNL121C	MISSENSE	gGa/gAa	p.Gly39Glu
H82	H81	shared	chrVIII	393712	A	C	snp	68	0.588235	Heterozygous	DSE2	YHR143W	SILENT	acA/acC	p.Thr44Thr
H82		unique	chrIV	319412	T	A	snp	52	0.461538	Heterozygous	VAM6	YDL077C	MISSENSE	Att/Ttt	p.Ile287Phe
H82	H81	shared	chrII	274616	G	T	snp	47	0.510638	Heterozygous	GAL1	YBR020W	NONSENSE	Gaa/Taa	p.Glu347*
H82	H81	shared	chrI	216845	C	T	snp	52	0.442308	Heterozygous	FLO1	YAR050W	MISSENSE	tCa/tTa	p.Ser2621Leu
H82	H81	shared	chrVI	211914	C	G	snp	43	0.627907	Heterozygous	HIS2	YFR025C	MISSENSE	Gat/Cat	p.Asp138His
H82		unique	chrIV	178138	G	A	snp	37	0.432432	Heterozygous	CLB3	YDL155W	NONSENSE	tGg/tAg	p.Trp415*
H82		unique	chrIX	143680	G	A	snp	35	0.428571	Heterozygous	HOS4	YIL112W	MISSENSE	Gat/Aat	p.Asp667Asn
H82	H81	shared	chrIX	113875	G	A	snp	50	0.48	Heterozygous	KGD1	YIL125W	MISSENSE	gGt/gAt	p.Gly718Asp
H82	H81	shared	chrVII	76520	G	C	snp	45	0.688889	Heterozygous	EDC1	YGL222C	MISSENSE	aCt/aGt	p.Thr30Ser
H82	H81	shared	chrXIV	55819	C	G	snp	25	0.48	Heterozygous	KRI1	YNL308C	MISSENSE	Gaa/Caa	p.Glu171Gln
H82	H81	shared	chrXII	51931	A	G	snp	34	0.470588	Heterozygous	YBT1	YLL048C	MISSENSE	tTa/tCa	p.Leu657Ser
H82	H81	shared	chrX	45482	C	A	snp	40	0.45	Heterozygous	LAA1	YJL207C	MISSENSE	Gct/Tct	p.Ala902Ser
H82	H81	shared	chrXVI	40160	T	G	snp	101	0.50495	Heterozygous	DIM1	YPL266W	NONSENSE	tTa/tGa	p.Leu163*
H82		unique	chrVIII	35731	C	A	snp	24	0.541667	Heterozygous	RPL8A	YHL033C	MISSENSE	aaG/aaT	p.Lys172Asn
H82	H81	shared	chrIV	22396	C	A	snp	46	0.652174	Heterozygous	intergenic		INTERGENIC	4278	c.-4278G>T
H91	H92	shared	chrIV	1423078	T	C	snp	46	0.5	Heterozygous	PHO8	YDR481C	MISSENSE	aAc/aGc	p.Asn506Ser
H91	H92	shared	chrX	651697	T	C	snp	42	1	Homozygous	CPA2	YJR109C	MISSENSE	Aag/Gag	p.Lys507Glu
H91	H92	shared	chrXI	617280	A	T	snp	17	0.470588	Heterozygous	PRP16	YKR086W	MISSENSE	aAt/aTt	p.Asn40Ile
H91	H92	shared	chrV	407109	GTTTTTTTTTA	GTTTTTTTTTTA	ins	34	0.470588	Heterozygous	YCK3	YER123W	FRAMESHIFT	tat/tTat	p.Tyr245fs
H91	H92	shared	chrX	343233	C	G	snp	51	0.45098	Heterozygous	YJL051W	YJL051W	NONSENSE	tCa/tGa	p.Ser766*
H91	H92	shared	chrV	281611	G	T	snp	36	0.416667	Heterozygous	HOR2	YER062C	MISSENSE	Cat/Aat	p.His128Asn
H91	H92	shared	chrXI	259317	C	T	snp	14	1	Homozygous	HSL1	YKL101W	MISSENSE	tCt/tTt	p.Ser761Phe
H91	H92	shared	chrXI	259311	CAA	CA	del	13	1	Homozygous	HSL1	YKL101W	FRAMESHIFT	aaa/	p.Lys760fs
H91	H92	shared	chrIX	140629	G	T	snp	47	0.489362	Heterozygous	intergenic		INTERGENIC	1834	c.-1834C>A
H91	H92	shared	chrVII	130641	G	C	snp	39	1	Homozygous	GCN1	YGL195W	MISSENSE	Gct/Cct	p.Ala1232Pro
H92	H91	shared	chrIV	1423078	T	C	snp	28	0.571429	Heterozygous	PHO8	YDR481C	MISSENSE	aAc/aGc	p.Asn506Ser
H92		unique	chrXII	811901	TGGGGGGGA	TGGGGGGGGA	ins	57	0.508772	Heterozygous	KAP95	YLR347C	INTERGENIC	1940	c.-1940_-1939insC
H92	H91	shared	chrX	651697	T	C	snp	38	1	Homozygous	CPA2	YJR109C	MISSENSE	Aag/Gag	p.Lys507Glu
H92	H91	shared	chrXI	617280	A	T	snp	47	0.510638	Heterozygous	PRP16	YKR086W	MISSENSE	aAt/aTt	p.Asn40Ile
H92		unique	chrIV	488744	CAAAAAAAAAT	CAAAAAAAAAAT	ins	47	0.425532	Heterozygous	GCV1	YDR019C	INTERGENIC	4000	c.-4000_-3999insT
H92	H91	shared	chrV	407109	GTTTTTTTTTA	GTTTTTTTTTTA	ins	25	0.52	Heterozygous	YCK3	YER123W	FRAMESHIFT	tat/tTat	p.Tyr245fs
H92	H92b	unique	chrXII	405024	C	T	snp	36	0.361111	Heterozygous	YPS3	YLR121C	MISSENSE	Ggc/Agc	p.Gly172Ser
H92		unique	chrXI	402064	GAAAAAAAT	GAAAAAAT	del	85	0.529412	Heterozygous	intergenic		INTERGENIC	3636	c.-3636delT
H92		unique	chrIV	388499	ATTTTTTTTTTC	ATTTTTTTTTTTC	ins	15	0.533333	Heterozygous	PUS9	YDL036C	FRAMESHIFT	aag/aagA	p.Ile61fs
H92	H92b	unique	chrX	366534	C	T	snp	23	0.608696	Heterozygous	GYP6	YJL044C	MISSENSE	gGc/gAc	p.Gly70Asp
H92		unique	chrXV	346518	G	A	snp	43	0.372093	Heterozygous	TIR2	YOR010C	SILENT	gtC/gtT	p.Val236Val
H92		unique	chrXV	346022	T	C	snp	73	0.424658	Heterozygous	TIR4	YOR009W	SILENT	gtT/gtC	p.Val471Val
H92	H91	shared	chrX	343233	C	G	snp	29	0.310345	Heterozygous	YJL051W	YJL051W	NONSENSE	tCa/tGa	p.Ser766*
H92	H91	shared	chrV	281611	G	T	snp	38	0.394737	Heterozygous	HOR2	YER062C	MISSENSE	Cat/Aat	p.His128Asn
H92	H91	shared	chrXI	259317	C	T	snp	19	1	Homozygous	HSL1	YKL101W	MISSENSE	tCt/tTt	p.Ser761Phe
H92	H91	shared	chrXI	259311	CAA	CA	del	21	0.904762	Homozygous	HSL1	YKL101W	FRAMESHIFT	aaa/	p.Lys760fs
H92		unique	chrXVI	246805	CAAAAAAAAAAC	CAAAAAAAAAC	del	58	0.465517	Heterozygous	intergenic		INTERGENIC	3566	c.-3566delT
H92		unique	chrX	222306	TTTACCCTTTCCCTTTTCAGTTTGT	TTTACCCTTTCCCTTTTCAGTTTGTTACCCTTTCCCTTTTCAGTTTGT	ins	56	0.464286	Heterozygous	intergenic		INTERGENIC	3875	c.-3875_-3874insACAAACTGAAAAGGGAAAGGGTA
H92		unique	chrIII	180898	T	G	snp	57	0.54386	Heterozygous	unannotated	unannotated	MISSENSE	caA/caC	p.Gln11His
H92	H91	shared	chrIX	140629	G	T	snp	37	0.567568	Heterozygous	intergenic		INTERGENIC	1834	c.-1834C>A
H92		unique	chrXIV	140005	GTGAA	ATGAG	complex	60	0.283333	Heterozygous	LYP1	YNL268W	MISSENSE	agtgaa/aATGAG	p.Ser301Asn
H92		unique	chrXIV	137427	CTCAT	TTCAC	complex	63	0.269841	Heterozygous	ALP1	YNL270C	MISSENSE	aatgag/aGTGAA	p.Asn262Ser
H92	H91	shared	chrVII	130641	G	C	snp	15	0.6	Heterozygous	GCN1	YGL195W	MISSENSE	Gct/Cct	p.Ala1232Pro
H92		unique	chrX	105360	TAAAAAAAAAAAAAC	TAAAAAAAAAAAAC	del	27	0.333333	Heterozygous	YJL171C	YJL171C	INTERGENIC	3731	c.-3731_-3730insT
H92	H92b	unique	chrI	76661	A	T	snp	61	0.491803	Heterozygous	RBG1	YAL036C	SILENT	ggT/ggA	p.Gly55Gly
H92		unique	chrXII	13439	C	T	snp	52	0.326923	Heterozygous	unannotated	unannotated	INTERGENIC	2225	c.-2225G>A
E71	E72, A41, A42	shared	chrIV	1271943	C	A	snp	82	0.536585	Heterozygous	UTP5	YDR398W	MISSENSE	tCt/tAt	p.Ser3Tyr
E71	E72, A41, A42	shared	chrIV	1133583	G	A	snp	40	0.625	Heterozygous	YSP2	YDR326C	MISSENSE	gCt/gTt	p.Ala318Val
E71	E72, A41	shared	chrIV	1132274	A	C	snp	52	0.538462	Heterozygous	YSP2	YDR326C	MISSENSE	aaT/aaG	p.Asn754Lys
E71	E72, A41, A42	shared	chrXV	1049484	G	A	snp	48	0.520833	Heterozygous	intergenic		INTERGENIC	4971	c.-4971C>T
E71	A41	shared	chrIV	804764	CTCTTCTTCTTCTTCTTCTTCTTCTTCTTCTTCTTCTTCTG	CTCTTCTTCTTCTTCTTCTTCTG	del	33	0.666667	Heterozygous	SEC7	YDR170C	CONSERVATIVE_INFRAME_DEL	tcagaagaagaagaagaagaa/tca	p.Glu169_Glu174del
E71		unique	chrXVI	711344	C	T	snp	33	0.333333	Heterozygous	CHL1	YPL008W	NONSENSE	Caa/Taa	p.Gln370*
E71	E72, A42	shared	chrX	660674	C	T	snp	28	0.5	Heterozygous	YJR115W	YJR115W	SILENT	tcC/tcT	p.Ser153Ser
E71	E72, A41, A42	shared	chrX	652555	G	A	snp	52	0.403846	Heterozygous	CPA2	YJR109C	MISSENSE	Cca/Tca	p.Pro221Ser
E71	E72, A41, A42	shared	chrXVI	629027	C	T	snp	42	0.47619	Heterozygous	KTR6	YPL053C	MISSENSE	Ggt/Agt	p.Gly96Ser
E71		unique	chrII	597912	TTTCCTTTTGTTCCTTTTGTTCCTTTTGT	TTTCCTTTTGTTCCTTTTGT	del	18	0.611111	Heterozygous	SMY2	YBR172C	CONSERVATIVE_INFRAME_DEL	aaacaaaaggaa/aaa	p.Gln462_Glu464del
E71	A41, A42	shared	chrIV	518663	G	T	snp	31	0.354839	Heterozygous	intergenic		INTERGENIC	1191	c.-1191C>A
E71	E72, A41, A42	shared	chrII	512224	AATCATCATCATCC	AATCATCATCATCATCC	ins	42	0.642857	Heterozygous	OPY1	YBR129C	CONSERVATIVE_INFRAME_INS	gag/gagGAT	p.Glu168_Asp169insAsp
E71	E72, A41, A42	shared	chrV	471088	CGA	CA	del	40	0.45	Heterozygous	BEM2	YER155C	FRAMESHIFT	atc/	p.Ile1237fs
E71	E72, A41, A42	shared	chrVII	470928	G	C	snp	67	0.537313	Heterozygous	ERG4	YGL012W	MISSENSE	atG/atC	p.Met360Ile
E71		unique	chrVIII	422322	C	A	snp	72	0.430556	Heterozygous	KEL1	YHR158C	MISSENSE	cGt/cTt	p.Arg977Leu
E71	E72, A41, A42	shared	chrV	320409	C	T	snp	55	0.418182	Heterozygous	YER079W	YER079W	SILENT	tcC/tcT	p.Ser60Ser
E71		unique	chrII	226233	G	T	snp	28	0.5	Heterozygous	retrotransposon	retrotransposon	MISSENSE	Gat/Tat	p.Asp590Tyr
E71	E72, A41, A42	shared	chrV	210216	C	A	snp	41	0.341463	Heterozygous	GAL83	YER027C	NONSENSE	Gaa/Taa	p.Glu326*
E71	E72, A41, A42	shared	chrX	206596	G	T	snp	35	0.657143	Heterozygous	MDV1	YJL112W	MISSENSE	Gtc/Ttc	p.Val49Phe
E71		unique	chrXVI	187111	T	A	snp	71	0.492958	Heterozygous	intergenic		INTERGENIC	3482	c.-3482T>A
E71	E72, A41, A42	shared	chrVII	139199	T	G	snp	52	0.519231	Heterozygous	IME4	YGL192W	MISSENSE	Tac/Gac	p.Tyr511Asp
E71	E72,A42,A41	shared	chrVII	82191	G	T	snp	29	0.37931	Heterozygous	KIP3	YGL216W	NONSENSE	Gaa/Taa	p.Glu629*
E71	E72, A42	shared	chrVIII	18577	G	T	snp	75	0.32	Heterozygous	intergenic		INTERGENIC	3426	c.-3426G>T
E72	E71, A41, A42	shared	chrIV	1271943	C	A	snp	73	0.479452	Heterozygous	UTP5	YDR398W	MISSENSE	tCt/tAt	p.Ser3Tyr
E72	E71, A41, A42	shared	chrIV	1133583	G	A	snp	45	0.622222	Heterozygous	YSP2	YDR326C	MISSENSE	gCt/gTt	p.Ala318Val
E72	E71, A41	shared	chrIV	1132274	A	C	snp	59	0.457627	Heterozygous	YSP2	YDR326C	MISSENSE	aaT/aaG	p.Asn754Lys
E72	E71, A41, A42	shared	chrXV	1049484	G	A	snp	40	0.675	Heterozygous	intergenic		INTERGENIC	4971	c.-4971C>T
E72		unique	chrVII	1009161	T	C	snp	40	0.575	Heterozygous	RAD2	YGR258C	MISSENSE	Aag/Gag	p.Lys580Glu
E72		unique	chrII	802120	ATTTTTTTTTTTTTTTA	ATTTTTTTTTTTTTA	del	41	0.707317	Heterozygous	SNF5	YBR289W	INTERGENIC	1746	c.-1746delT
E72	E71, A42	shared	chrX	660674	C	T	snp	28	0.428571	Heterozygous	YJR115W	YJR115W	SILENT	tcC/tcT	p.Ser153Ser
E72	E71, A41, A42	shared	chrX	652555	G	A	snp	69	0.695652	Heterozygous	CPA2	YJR109C	MISSENSE	Cca/Tca	p.Pro221Ser
E72	E71, A41, A42	shared	chrXVI	629027	C	T	snp	43	0.488372	Heterozygous	KTR6	YPL053C	MISSENSE	Ggt/Agt	p.Gly96Ser
E72		unique	chrIV	518750	A	T	snp	38	0.315789	Heterozygous	intergenic		INTERGENIC	1278	c.-1278T>A
E72	E71, A41, A42	shared	chrII	512224	AATCATCATCATCC	AATCATCATCATCATCC	ins	47	0.574468	Heterozygous	OPY1	YBR129C	CONSERVATIVE_INFRAME_INS	gag/gagGAT	p.Glu168_Asp169insAsp
E72	E71, A41, A42	shared	chrV	471088	CGA	CA	del	50	0.44	Heterozygous	BEM2	YER155C	FRAMESHIFT	atc/	p.Ile1237fs
E72	E71, A41, A42	shared	chrVII	470928	G	C	snp	67	0.462687	Heterozygous	ERG4	YGL012W	MISSENSE	atG/atC	p.Met360Ile
E72	E71, A41, A42	shared	chrV	320409	C	T	snp	70	0.542857	Heterozygous	YER079W	YER079W	SILENT	tcC/tcT	p.Ser60Ser
E72		unique	chrXIV	242796	G	T	snp	52	0.423077	Heterozygous	RAP1	YNL216W	NONSENSE	Gaa/Taa	p.Glu167*
E72	A42	shared	chrI	240704	G	T	snp	43	0.44186	Heterozygous	intergenic		INTERGENIC	747	c.-747G>T
E72	E71, A41, A42	shared	chrV	210216	C	A	snp	50	0.62	Heterozygous	GAL83	YER027C	NONSENSE	Gaa/Taa	p.Glu326*
E72	E71, A41, A42	shared	chrX	206596	G	T	snp	42	0.47619	Heterozygous	MDV1	YJL112W	MISSENSE	Gtc/Ttc	p.Val49Phe
E72	E71, A41, A42	shared	chrVII	139199	T	G	snp	59	0.542373	Heterozygous	IME4	YGL192W	MISSENSE	Tac/Gac	p.Tyr511Asp
E72	E71,A42,A41	shared	chrVII	82191	G	T	snp	41	0.487805	Heterozygous	KIP3	YGL216W	NONSENSE	Gaa/Taa	p.Glu629*
E72	E71, A42	shared	chrVIII	18577	G	T	snp	49	0.306122	Heterozygous	intergenic		INTERGENIC	3426	c.-3426G>T

### Sheet: Population summary
		Summary of galactose-evolved mutations					Cross contamination in some populations. Populations A4 and E7 were considered as one population. Same for populations E5-E6
Population	Clone	Per clone	unique	shared	Total
A4	A41	20	4	19	33
	A42	18	1
	E71 (RC91)	23	5
	E72 (RC92)	21	4
A5	A51	20	2	18	23
	A52	21	3
A6	A61	24	4	20	29
	A62	25	5
A7	A71	18	1	17	22
	A72	21	4
A8	A81	24	10	14	29
	A82	18	5
A9	A91	26	7	19	40
	A92	33	14
B4	B41	26	8	18	43
	B42	35	17
B5	B51	26	12	14	35
	B52	23	9
B6	B61	27	2	25	29
	B62	27	2
B7	B71	19	5	14	25
	B72	20	6
B8	B81	34	16	18	50
	B82	34	16
B9	B91	20	8	12	28
	B92	20	8
C4	C41	33	15	18	36
	C42	21	3
C5	C51	26	8	18	35
	C52	27	9
C6	C61	41	18	23	54
	C71	36	13
C7	C62	34	12	22	41
	C72	29	7
C8	C81	28	17	11	41
	C82	24	13
C9	C91	29	8	21	33
	C92	25	4
D4	D41	26	4	22	34
	D42	30	8
D5	D51	24	8	16	29
	D52	21	5
D6	D61	24	9	15	40
	D62	31	16
D7	D71	27	3	24	30
	D72	27	3
D8	D81	25	9	16	38
	D82	29	13
D9	D91	23	6	17	25
	D92	19	2
E4	E41	29	14	15	38
	E42	24	9
E5	E51	28	1	30	39
	E52	23	2
	E61	32	5
	E62	29	1
E8	E81	31	6	25	36
	E82	30	5
E9	E91	20	1	19	22
	E92	20	2
F4	F41	17	6	11	35
	F42	29	18
F5	F51	20	10	10	28
	F52	18	8
F6	F61	18	5	22	34
	F62	24	2
	F71	27	5
F7	F72	13	13	0	13
F8	F81	34	8	26	37
	F82	29	3
F9	F91	22	4	18	25
	F92	21	3
G4	G41	26	4	22	32
	G42	28	6
G5	G51	31	15	16	52
	G52	37	21
G6	G61	17	3	14	21
	G62	18	4
G7	G71	14	4	10	16
	G72	12	2
G8	G81	27	9	18	34
	G82	25	7
G9	G91	34	15	19	50
	G92	34	16
H4	H41	31	12	19	45
	H42	33	14
H5	H51	14	4	10	22
	H52	18	8
H6	H61	27	14	13	31
	H62	17	4
H7	H71	29	19	10	34
	H72	15	5
H8	H81	28	2	26	37
	H82	35	9
H9	H91	10	0	10	26
	H92	26	16
	Total	2406	735	794	1529
	Mean	25.0625			33.2391
	Median	25.5			34
	Standard Deviation	6.20664			9.02388
	Minimum	10			13
	Maximum	41			54

### Sheet: Coding effect summary
Coding effect	#Coding effect Uniq	Putative impact
MISSENSE	712	MODERATE
INTERGENIC	437	MODIFIER
NONSENSE	76	HIGH
FRAMESHIFT	59	HIGH
COMPLEX: CONSERVATIVE_INFRAME_INS	7	MODERATE
COMPLEX: CONSERVATIVE_INFRAME_DEL	5	MODERATE
COMPLEX: DISRUPTIVE_INFRAME_DEL	4	MODERATE
SYNONYMOUS	225	LOW
COMPLEX: DISRUPTIVE_INFRAME_INS	1	MODERATE
COMPLEX: SYNONYMOUS & UPSTREAM GENE	1	LOW
COMPLEX: STOP_LOST & SPLICE_REGION	1	HIGH
COMPLEX: DISRUPTIVE_INFRAME_INS & SYNONYMOUS	1	MODERATE
TOTAL	1529

### Sheet: Galactose targets of selection 
Gene Name	Systematic Name	Lenght	CDS Length (bp)	CDS Mutations	P(count|null)		Total Genes	Total Genome Coding	AD CDS Mutations
SNT1	YCR033W	3681	3680	5	0.00010079		5800	8453525	1040
SEC23	YPR181C	2307	2306	4	0.000203236
PEP5	YMR231W	3090	3089	4	0.000594291
BNI1	YNL271C	5862	5861	5	0.000789779
IRA1	YBR140C	9279	9278	6	0.000980955
YTA7	YGR270W	4140	4139	4	0.00168348
TRF5	YNL299W	1929	1928	3	0.00175446
LSM1	YJL124C	519	518	2	0.00190522
VHS3	YOR054C	2025	2024	3	0.00200598
GAL10	YBR019C	2100	2099	3	0.00221679
FCF1	YDR339C	570	569	2	0.00228446
YDR109C	YDR109C	2148	2147	3	0.00235841
DEF1	YKL054C	2217	2216	3	0.00257125
SFL1	YOR140W	2301	2300	3	0.00284532
MEI5	YPL121C	669	668	2	0.00311045
YPT52	YKR014C	705	704	2	0.00343947
FUB1	YCR076C	753	753	2	0.00391128
GIS1	YDR096W	2685	2684	3	0.00431299
UTP30	YKR060W	825	824	2	0.0046429
AAD10	YJR155W	867	866	2	0.00510184
PAR32	YDL173W	888	887	2	0.00533847
DAN1	YJR150C	897	896	2	0.00544132
SWC5	YBR231C	912	911	2	0.00561466
MRP1	YDR347W	966	965	2	0.0062583
GLO1	YML004C	981	980	2	0.00644247
TDH3	YGR192C	999	998	2	0.00666653
SKG1	YKR100C	1068	1067	2	0.0075558
BRR2	YER172C	6492	6491	4	0.00762443
SAN1	YDR143C	1833	1076	2	0.0076753
CPA2	YJR109C	3357	3356	3	0.00776233
MSA2	YKR077W	1092	1091	2	0.00787624
PDB1	YBR221C	1101	1100	2	0.00799787
SAK1	YER129W	3429	3428	3	0.00819977
PKC1	YBL105C	3456	3455	3	0.00836722
HEK2	YBL032W	1146	1145	2	0.00861778
OLA1	YBR025C	1185	1184	2	0.00917073
UBX4	YMR067C	1251	1250	2	0.010139
RIO2	YNL207W	1278	1277	2	0.0105466
ATG23	YLR431C	1362	1361	2	0.0118566
PHO3	YBR092C	1404	1403	2	0.0125347
	YMR027W	1413	1412	2	0.012682
SIR4	YDR227W	4077	4076	3	0.012728
BIO3	YNR058W	1443	1442	2	0.0131779
SMP3	YOR149C	1551	1550	2	0.0150248
MTG2	YHR168W	1557	1556	2	0.0151302
FIT1	YDR534C	1587	1568	2	0.0153418
RPN3	YER021W	1572	1571	2	0.0153949
GAL1	YBR020W	1587	1586	2	0.0156613
MSE1	YOL033W	1611	1610	2	0.0160913
YCK2	YNL154C	1641	1640	2	0.0166351
GAS1	YMR307W	1680	1679	2	0.0173522
ALP1	YNL270C	1722	1721	2	0.0181372
GAL2	YLR081W	1725	1724	2	0.0181938
MAL32	YBR299W	1755	1754	2	0.0187631
KRI1	YNL308C	1776	1775	2	0.0191655
TAT2	YOL020W	1779	1778	2	0.0192233
LEU9	YOR108W	1815	1814	2	0.0199212
YGR054W	YGR054W	1929	1928	2	0.0221903
IRA2	YOL081W	9240	9239	4	0.0223171
PBS2	YJL128C	2007	2006	2	0.0237927
YBP1	YBR216C	2025	2025	2	0.0241889
FLO1	YAR050W	4614	9514	4	0.0242603
RLM1	YPL089C	2031	2030	2	0.0242936
NCL1	YBL024W	2055	2048	2	0.0246716
MRX1	YER077C	2067	2066	2	0.0250517
MMS4	YBR098W	2076	2075	2	0.0252424
MRPL39	YML009C	213	212	1	0.02541
SKT5	YBL061C	2091	2090	2	0.0255615
GSY2	YLR258W	2118	2117	2	0.0261392
	YDR461C-A	243	245	1	0.0292463
CBK1	YNL161W	2271	2270	2	0.0294936
SEC2	YNL272C	2280	2279	2	0.0296951
GCR1	YPL075W	3109	2333	2	0.0309129
MIM2	YLR099W-A	264	263	1	0.0313256
NPR1	YNL183C	2373	2372	2	0.0318021
SMY2	YBR172C	2223	2372	2	0.0318021
LAA1	YJL207C	6045	6044	3	0.0325748
TRE2	YOR256C	2430	2429	2	0.0331159
GLN4	YOR168W	2430	2429	2	0.0331159
ECM22	YLR228C	2445	2447	2	0.0335342
SWE1	YJL187C	2460	2459	2	0.0338139
MEF2	YJL102W	2460	2459	2	0.0338139
IRC8	YJL051W	2469	2468	2	0.0340242
NOT3	YIL038C	2511	2510	2	0.0350107
BRO1	YPL084W	2535	2534	2	0.0355782
IRC5	YFR038W	2562	2561	2	0.0362199
COG4	YPR105C	2586	2585	2	0.0367932
	YBL028C	321	320	1	0.0378484
BEM2	YER155C	6504	6503	3	0.0383465
RSC30	YHR056C	2652	2651	2	0.038383
STE18	YJR086W	333	332	1	0.0392098
SNF5	YBR289W	2718	2717	2	0.039992
KAP122	YGL016W	3246	2725	2	0.0401882
SEC15	YGL233W	2733	2732	2	0.0403602
SFB3	YHR098C	2790	2735	2	0.040434
UPC2	YDR213W	2742	2741	2	0.0405816
CGR1	YGL029W	363	362	1	0.0425954
SPC110	YDR356W	2835	2834	2	0.0428886
PMA2	YPL036W	2844	2843	2	0.0431137
AIM4	YBR194W	372	371	1	0.0436061
CBF2	YGR140W	2871	2870	2	0.0437908
CDC26	YFR036W	375	374	1	0.0439425
GPR1	YDL035C	2886	2885	2	0.0441681
ASG1	YIL130W	2895	2897	2	0.0444706
CYC8	YBR112C	2901	2900	2	0.0445463
PFF1	YBR074W	2931	2930	2	0.0453052
NUM1	YDR150W	8247	7052	3	0.0457076
ARR2	YPR200C	393	392	1	0.0459555
PRM3	YPL192C	402	401	1	0.0469586
FUN12	YAL035W	3009	3008	2	0.0472935
PAU11	YGL261C	363	410	1	0.0479594
KGD1	YIL125W	3045	3044	2	0.0482182
MOH1	YBL049W	417	416	1	0.0486253
MAK21	YDR060W	3078	3077	2	0.0490698
SRB7	YDR308C	423	422	1	0.0492902
RAD2	YGR258C	3096	3095	2	0.0495357
RPS15	YOL040C	429	428	1	0.0499541
SWS2	YNL081C	432	431	1	0.0502857
DAN3	YBR301W	363	434	1	0.0506171
ELF1	YKL160W	438	437	1	0.0509481
PAU2	YEL049W	363	440	1	0.051279
KRE33	YNL132W	3171	3170	2	0.0514883
SLH1	YGR271W	5904	3209	2	0.0525104
SHU1	YHL006C	453	452	1	0.0525998
PRP16	YKR086W	3216	3215	2	0.0526681
KIC1	YHR102W	3243	3242	2	0.0533788
	YPR098C	582	463	1	0.053807
PSE1	YMR308C	3270	3269	2	0.0540917
ENA5	YDR038C	3276	3275	2	0.0542503
POL3	YDL102W	3294	3293	2	0.054727
GNA1	YFL017C	480	479	1	0.0555569
LTP1	YPR073C	486	485	1	0.0562113
CPR1	YDR155C	489	488	1	0.0565382
CBP6	YBR120C	489	488	1	0.0565382
VPS51	YKR020W	495	494	1	0.0571911
BEM3	YPL115C	3387	3386	2	0.0572036
ISU1	YPL135W	498	497	1	0.0575172
YPD1	YDL235C	504	503	1	0.0581686
	YKR045C	552	506	1	0.0584939
YJR115W	YJR115W	510	509	1	0.058819
GCN1	YGL195W	8019	8018	3	0.0596536
RAD6	YGL058W	519	518	1	0.0597928
FHN1	YGR131W	525	524	1	0.0604407
RGT1	YKL038W	3513	3512	2	0.0605935
EDC1	YGL222C	528	527	1	0.0607643
CWC15	YDR163W	528	527	1	0.0607643
	YBR062C	625	527	1	0.0607643
PEX4	YGR133W	552	551	1	0.0633443
RPL17B	YJL177W	872	553	1	0.0635586
MTR2	YKL186C	555	554	1	0.0636657
MXR1	YER042W	555	554	1	0.0636657
GEP4	YHR100C	558	557	1	0.0639868
RTT102	YGR275W	474	560	1	0.0643077
PCA1	YBR295W	3651	3650	2	0.0643472
APT1	YML022W	564	563	1	0.0646284
LSM12	YHR121W	564	563	1	0.0646284
CTR2	YHR175W	570	569	1	0.0652689
RPS7A	YOR096W	974	571	1	0.0654822
	YFR016C	3702	3701	2	0.0657442
RPL9B	YNL067W	576	575	1	0.0659085
TRK1	YJL129C	3708	3707	2	0.0659088
TSA2	YDR453C	591	590	1	0.0675032
ITC1	YGL133W	3795	3794	2	0.0683038
YAR1	YPL239W	603	602	1	0.0687745
SAP30	YMR263W	606	605	1	0.0690917
FAR3	YMR052W	615	614	1	0.070042
URA6	YKL024C	615	614	1	0.070042
	YIL089W	618	617	1	0.0703582
SEC66	YBR171W	621	620	1	0.0706742
	YJR012C	624	623	1	0.07099
SAC3	YDR159W	3906	3905	2	0.0713775
ACM1	YPL267W	630	629	1	0.0716208
VPS21	YOR089C	633	632	1	0.0719358
	YER079W	633	632	1	0.0719358
TIP1	YBR067C	633	632	1	0.0719358
RGM1	YMR182C	636	635	1	0.0722506
RAD50	YNL250W	3939	3938	2	0.0722949
FLO9	YAL063C	3969	3968	2	0.0731302
YPT6	YLR262C	648	647	1	0.0735074
RPB5	YBR154C	648	647	1	0.0735074
GSP2	YOR185C	663	662	1	0.0750729
SPO19	YPL130W	672	671	1	0.0760093
IRC18	YJL037W	675	674	1	0.076321
PDX3	YBR035C	687	686	1	0.0775652
PCL5	YHR071W	690	689	1	0.0778757
	YOR283W	693	692	1	0.0781859
PLP1	YDR183W	693	692	1	0.0781859
RTS2	YOR077W	699	698	1	0.0788056
LYS2	YBR115C	4179	4178	2	0.0790078
RPS6A	YPL090C	1105	704	1	0.0794244
SNT2	YGL131C	4212	4211	2	0.0799357
SHR5	YOL110W	714	713	1	0.0803507
IAH1	YOR126C	717	716	1	0.0806591
SMC4	YLR086W	4257	4256	2	0.0812024
	YPL077C	723	722	1	0.081275
RRP40	YOL142W	723	722	1	0.081275
FOL2	YGR267C	732	731	1	0.082197
YAP7	YOL028C	738	737	1	0.0828105
	YJL055W	738	737	1	0.0828105
YSP2	YDR326C	4317	4316	2	0.082894
DOG1	YHR044C	741	740	1	0.0831169
GPP2	YER062C	753	753	1	0.0844419
TIR2	YOR010C	756	755	1	0.0846454
NUP159	YIL115C	4383	4382	2	0.0847575
EMG1	YLR186W	759	758	1	0.0849504
RPS4A	YJR145C	1042	770	1	0.0861679
RPL8A	YHL033C	771	770	1	0.0861679
ECM13	YBL043W	774	773	1	0.0864717
CWC24	YLR323C	780	779	1	0.0870786
SCC2	YDR180W	4482	4481	2	0.0875576
LUC7	YDL087C	786	785	1	0.0876846
	YGL117W	798	797	1	0.0888936
RRP42	YDL111C	798	797	1	0.0888936
PDR5	YOR153W	4536	4535	2	0.0890868
ISC10	YER180C	804	803	1	0.0894968
HSL1	YKL101W	4557	4556	2	0.0896818
MSS18	YPR134W	807	806	1	0.089798
DAL80	YKR034W	810	809	1	0.0900989
PEX2	YJL210W	816	815	1	0.0907002
SEC65	YML105C	822	821	1	0.0913005
PNO1	YOR145C	825	824	1	0.0916003
SLX8	YER116C	825	824	1	0.0916003
EAF5	YEL018W	840	839	1	0.0930958
GCN4	YEL009C	846	845	1	0.0936924
	YJR096W	849	848	1	0.0939904
VAB2	YEL005C	849	848	1	0.0939904
PEX18	YHR160C	852	851	1	0.0942881
PET8	YNL003C	855	854	1	0.0945855
SWP1	YMR149W	861	860	1	0.0951798
CDC25	YLR310C	4770	4769	2	0.0957219
ATG2	YNL242W	4779	4778	2	0.0959772
RRT5	YFR032C	870	869	1	0.0960694
SSO1	YPL232W	873	872	1	0.0963655
RHO4	YKR055W	876	875	1	0.0966614
SPO13	YHR014W	876	875	1	0.0966614
CSL4	YNL232W	879	878	1	0.096957
SBP1	YHL034C	885	884	1	0.0975475
ATC1	YDR184C	885	884	1	0.0975475
RPF1	YHR088W	888	887	1	0.0978424
RTC2	YBR147W	891	890	1	0.0981371
CDC28	YBR160W	897	896	1	0.0987258
	YAR029W	225	896	1	0.0987258
POM34	YLR018C	900	899	1	0.0990198
	YJL068C	900	899	1	0.0990198
YNL194C	YNL194C	906	905	1	0.0996072
ECM11	YDR446W	909	908	1	0.0999005
PUG1	YER185W	912	911	1	0.100194
CDC21	YOR074C	915	914	1	0.100486
SUI2	YJR007W	915	914	1	0.100486
GCN3	YKR026C	918	917	1	0.100779
NUP188	YML103C	4968	4958	2	0.101081
AAC3	YBR085W	924	923	1	0.101364
DNF3	YMR162C	4971	4970	2	0.101421
ERV29	YGR284C	933	932	1	0.102239
YIP5	YGL161C	933	932	1	0.102239
	YGR127W	939	938	1	0.102821
ECM31	YBR176W	939	938	1	0.102821
YMR262W	YMR262W	942	941	1	0.103112
KRR1	YCL059C	951	950	1	0.103983
DIM1	YPL266W	957	956	1	0.104562
SOL1	YNR034W	966	965	1	0.10543
SFC1	YJR095W	969	968	1	0.105719
GTR2	YGR163W	1026	968	1	0.105719
DSE2	YHR143W	978	977	1	0.106583
LDS1	YAL018C	978	977	1	0.106583
THI4	YGR144W	981	980	1	0.106871
FIP1	YJR093C	984	983	1	0.107159
NOP1	YDL014W	984	983	1	0.107159
TFA2	YKR062W	987	986	1	0.107446
OPY1	YBR129C	987	986	1	0.107446
SAM35	YHR083W	990	989	1	0.107733
RPO21	YDL140C	5202	5201	2	0.107956
SNF6	YHL025W	999	998	1	0.108593
HIS2	YFR025C	1008	1007	1	0.109451
NNR2	YKL151C	1014	1013	1	0.110022
MHO1	YJR008W	1017	1016	1	0.110307
	YER156C	1017	1016	1	0.110307
CKA2	YOR061W	1020	1019	1	0.110592
MBR1	YKL093W	1020	1019	1	0.110592
MTF1	YMR228W	1026	1025	1	0.111161
BUG1	YDL099W	1026	1025	1	0.111161
HEM2	YGL040C	1029	1028	1	0.111446
TFB6	YOR352W	1032	1031	1	0.11173
MDH3	YDL078C	1032	1031	1	0.11173
RPF2	YKR081C	1035	1034	1	0.112013
PIH1	YHR034C	1035	1034	1	0.112013
ARA1	YBR149W	1035	1034	1	0.112013
	YGL138C	1038	1037	1	0.112297
IMP2'	YIL154C	1041	1040	1	0.11258
USO1	YDL058W	5373	5372	2	0.112774
AOS1	YPR180W	1044	1043	1	0.112863
CWC23	YGL128C	852	1043	1	0.112863
GCS1	YDL226C	1059	1058	1	0.114275
	YKR011C	1062	1061	1	0.114557
YFH7	YFR007W	1062	1061	1	0.114557
RFC5	YBR087W	1065	1064	1	0.114839
AAR2	YBL074C	1068	1067	1	0.11512
OPY2	YPR075C	1083	1082	1	0.116523
CCP1	YKR066C	1086	1085	1	0.116803
UFD1	YGR048W	1086	1085	1	0.116803
CNN1	YFR046C	1086	1085	1	0.116803
PSA1	YDL055C	1086	1085	1	0.116803
HEM12	YDR047W	1089	1088	1	0.117083
RPL4A	YBR031W	1089	1088	1	0.117083
ECM2	YBR065C	1095	1094	1	0.117642
ERG3	YLR056W	1098	1097	1	0.117921
CAB2	YIL083C	1098	1097	1	0.117921
GAL7	YBR018C	1101	1100	1	0.1182
MTG1	YMR097C	1104	1103	1	0.118478
QCR2	YPR191W	1107	1106	1	0.118757
CAK1	YFL029C	1107	1106	1	0.118757
PPH21	YDL134C	1110	1109	1	0.119035
RBG1	YAL036C	1110	1109	1	0.119035
ECM29	YHL030W	5607	5606	2	0.119328
CPR6	YLR216C	1116	1115	1	0.11959
COQ2	YNR041C	1119	1118	1	0.119868
GRH1	YDR517W	1119	1118	1	0.119868
PEX7	YDR142C	1128	1127	1	0.120699
FDH1	YOR388C	1131	1130	1	0.120976
PPH22	YDL188C	1134	1133	1	0.121252
ADH7	YCR105W	1086	1148	1	0.122631
GIC2	YDR309C	1152	1151	1	0.122906
RIF1	YBR275C	5751	5750	2	0.123333
STP22	YCL008C	1158	1157	1	0.123456
DOM34	YNL001W	1161	1160	1	0.12373
SRP40	YKR092C	1221	1160	1	0.12373
MPS2	YGL075C	1164	1163	1	0.124004
MYO1	YHR023W	5787	5786	2	0.12433
CCL1	YPR025C	1182	1181	1	0.125645
ICT1	YLR099C	1185	1184	1	0.125918
HGH1	YGR187C	1185	1184	1	0.125918
ARR3	YPR201W	1215	1187	1	0.12619
BUR2	YLR226W	1188	1187	1	0.12619
BOP3	YNL042W	1191	1190	1	0.126462
SPO20	YMR017W	1194	1193	1	0.126734
TPK3	YKL166C	1197	1196	1	0.127006
TFG2	YGR005C	1203	1202	1	0.127549
RAD17	YOR368W	1206	1205	1	0.12782
RPT6	YGL048C	1218	1217	1	0.128903
CTR1	YPR124W	1221	1220	1	0.129173
RNA1	YMR235C	1224	1223	1	0.129443
YLR225C	YLR225C	1224	1223	1	0.129443
ARC18	YLR370C	537	1225	1	0.129623
BAG7	YOR134W	1230	1229	1	0.129982
CAD1	YDR423C	1230	1229	1	0.129982
RTT103	YDR289C	1230	1229	1	0.129982
CSG2	YBR036C	1233	1232	1	0.130251
	YGR210C	1236	1235	1	0.13052
ENT5	YDR153C	1236	1235	1	0.13052
SEC7	YDR170C	6030	6029	2	0.131017
HSP150	YJL159W	1242	1241	1	0.131057
SPO74	YGL170C	1242	1241	1	0.131057
MFM1	YPL060W	1242	1242	1	0.131147
POS5	YPL188W	1245	1244	1	0.131326
NPL3	YDR432W	1245	1244	1	0.131326
ERV46	YAL042W	1248	1247	1	0.131594
PGK1	YCR012W	1251	1250	1	0.131862
GAL83	YER027C	1254	1253	1	0.132129
MDH2	YOL126C	1134	1271	1	0.133731
PCT1	YGR202C	1275	1274	1	0.133997
MIA40	YKL195W	1212	1283	1	0.134795
LSC2	YGR244C	1284	1283	1	0.134795
CLB3	YDL155W	1284	1283	1	0.134795
POP2	YNR052C	1302	1286	1	0.13506
RPN7	YPR108W	1290	1289	1	0.135325
RMA1	YKL132C	1293	1292	1	0.13559
SWT21	YNL187W	1074	1295	1	0.135855
SQT1	YIR012W	1296	1295	1	0.135855
TIM44	YIL022W	1296	1295	1	0.135855
MED2	YDL005C	1296	1295	1	0.135855
GPC1	YGR149W	1299	1298	1	0.136119
HES1	YOR237W	1305	1304	1	0.136647
HMS1	YOR032C	1305	1304	1	0.136647
KIN3	YAR018C	1308	1307	1	0.136911
MSS51	YLR203C	1311	1310	1	0.137175
UBX7	YBR273C	1311	1310	1	0.137175
WTM2	YOR229W	1404	1313	1	0.137438
ENO2	YHR174W	1314	1313	1	0.137438
ENO1	YGR254W	1314	1313	1	0.137438
SRF1	YDL133W	1314	1313	1	0.137438
RPT2	YDL007W	1314	1313	1	0.137438
ARP6	YLR085C	1317	1316	1	0.137701
YJL213W	YJL213W	996	1325	1	0.13849
CDC39	YCR093W	6327	6326	2	0.139067
CLD1	YGR110W	1338	1337	1	0.139538
KTR6	YPL053C	1341	1340	1	0.139799
ALG7	YBR243C	1347	1346	1	0.140322
GPA2	YER020W	1350	1349	1	0.140583
LPL1	YOR059C	1353	1352	1	0.140843
PRP46	YPL151C	1356	1355	1	0.141104
NUF2	YOL069W	1356	1355	1	0.141104
AAT1	YKL106W	1356	1355	1	0.141104
EHT1	YBR177C	1356	1355	1	0.141104
PUB1	YNL016W	1362	1361	1	0.141624
STE24	YJR117W	1362	1361	1	0.141624
SSF2	YDR312W	1362	1361	1	0.141624
MGA1	YGR249W	1371	1370	1	0.142403
ESC2	YDR363W	1371	1370	1	0.142403
DFG5	YMR238W	1377	1376	1	0.142921
SPG5	YMR191W	1122	1376	1	0.142921
GYP6	YJL044C	1377	1376	1	0.142921
ENT1	YDL161W	1365	1379	1	0.143179
YMR111C	YMR111C	1389	1388	1	0.143954
PUS9	YDL036C	1389	1388	1	0.143954
PRP4	YPR178W	1398	1391	1	0.144212
KGD2	YDR148C	1392	1391	1	0.144212
UTR2	YEL040W	1404	1403	1	0.145242
PHO5	YBR093C	1404	1403	1	0.145242
GAS4	YOL132W	1416	1415	1	0.146268
NUP49	YGL172W	1419	1418	1	0.146524
TUB4	YLR212C	1422	1421	1	0.14678
ERG4	YGL012W	1422	1421	1	0.14678
OST1	YJL002C	1431	1430	1	0.147546
SWC4	YGR002C	1431	1430	1	0.147546
YSP3	YOR003W	1437	1436	1	0.148056
CIT1	YNR001C	1440	1439	1	0.14831
SEN1	YLR430W	6696	6695	2	0.148851
TFA1	YKL028W	1449	1448	1	0.149073
SRM1	YGL097W	1449	1448	1	0.149073
HSM3	YBR272C	1443	1448	1	0.149073
LAP3	YNL239W	1365	1451	1	0.149327
FKH1	YIL131C	1455	1454	1	0.14958
SLT2	YHR030C	1455	1454	1	0.14958
VPS73	YGL104C	1461	1460	1	0.150086
TIR4	YOR009W	1464	1463	1	0.150339
MRX12	YJR003C	1560	1463	1	0.150339
MEP3	YPR138C	1470	1469	1	0.150845
MSG5	YNL053W	1470	1469	1	0.150845
ACA1	YER045C	1470	1469	1	0.150845
RCM1	YNL022C	1473	1472	1	0.151097
MOT3	YMR070W	1473	1472	1	0.151097
CLB2	YPR119W	1476	1475	1	0.151349
APM4	YOL062C	1476	1475	1	0.151349
GLO3	YER122C	1482	1481	1	0.151852
ARH1	YDR376W	1482	1481	1	0.151852
NFS1	YCL017C	1494	1493	1	0.152857
UGP1	YKL035W	1500	1499	1	0.153358
UBP6	YFR010W	1500	1499	1	0.153358
RSC58	YLR033W	1509	1508	1	0.154108
MIG1	YGL035C	1515	1514	1	0.154607
SMI1	YGR229C	1518	1517	1	0.154856
RAD28	YDR030C	1521	1520	1	0.155105
YPS3	YLR121C	1527	1526	1	0.155603
MMT1	YMR177W	1533	1532	1	0.156099
TAF8	YML114C	1533	1532	1	0.156099
OSW7	YFR039C	1533	1532	1	0.156099
GAT1	YFL021W	1533	1532	1	0.156099
ICP55	YER078C	1536	1535	1	0.156347
FEN2	YCR028C	1539	1538	1	0.156595
NDI1	YML120C	1542	1541	1	0.156842
YHK8	YHR048W	1545	1544	1	0.15709
THR4	YCR053W	1545	1544	1	0.15709
BRE5	YNR051C	1548	1547	1	0.157337
PEP7	YDR323C	1548	1547	1	0.157337
TAF6	YGL112C	1551	1550	1	0.157584
PRR1	YKL116C	1557	1556	1	0.158077
PAC2	YER007W	1557	1556	1	0.158077
TEF4	YKL081W	1565	1564	1	0.158734
PLM2	YDR501W	1566	1565	1	0.158816
PGS1	YCL004W	1566	1565	1	0.158816
KTR5	YNL029C	1569	1568	1	0.159061
PEX30	YLR324W	1572	1571	1	0.159307
TDA3	YHR009C	1572	1571	1	0.159307
YCK3	YER123W	1575	1574	1	0.159552
	YBR138C	1575	1574	1	0.159552
TOD6	YBL054W	1578	1577	1	0.159797
PDE2	YOR360C	1581	1580	1	0.160042
SRV2	YNL138W	1581	1580	1	0.160042
SET5	YHR207C	1581	1580	1	0.160042
SDS23	YGL056C	1584	1583	1	0.160287
SDS24	YBR214W	1584	1583	1	0.160287
ATG32	YIL146C	1590	1590	1	0.160857
HFD1	YMR110C	1599	1598	1	0.161507
REF2	YDR195W	1602	1601	1	0.161751
DPH2	YKL191W	1605	1604	1	0.161994
CCT3	YJL014W	1605	1604	1	0.161994
SIF2	YBR103W	1608	1607	1	0.162237
CTK1	YKL139W	1587	1610	1	0.16248
GLE1	YDL207W	1617	1616	1	0.162965
TAF12	YDR145W	1620	1619	1	0.163208
YDR061W	YDR061W	1620	1619	1	0.163208
SRP54	YPR088C	1626	1625	1	0.163692
PET112	YBL080C	1626	1625	1	0.163692
PRP42	YDR235W	1635	1634	1	0.164416
SAL1	YNL083W	1485	1637	1	0.164657
NDE2	YDL085W	1638	1637	1	0.164657
GIP2	YER054C	1647	1646	1	0.165379
AMN1	YBR158W	1650	1649	1	0.165619
	YOL019W	1656	1655	1	0.166099
GZF3	YJL110C	1656	1655	1	0.166099
HAP4	YKL109W	1665	1664	1	0.166818
ALG9	YNL219C	1668	1667	1	0.167057
INO1	YJL153C	1602	1667	1	0.167057
VPS30	YPL120W	1674	1673	1	0.167534
SIS2	YKR072C	1689	1676	1	0.167773
MNT2	YGL257C	1677	1676	1	0.167773
RTF1	YGL244W	1677	1676	1	0.167773
GUP1	YGL084C	1683	1682	1	0.168249
PXP1	YEL020C	1683	1682	1	0.168249
YBR220C	YBR220C	1683	1682	1	0.168249
YPR117W	YPR117W	7470	7469	2	0.168431
CCT5	YJR064W	1689	1688	1	0.168725
PHR1	YOR386W	1698	1697	1	0.169437
PHO8	YDR481C	1701	1700	1	0.169674
GFD2	YCL036W	1701	1700	1	0.169674
HXT3	YDR345C	1704	1703	1	0.16991
PGM2	YMR105C	1710	1709	1	0.170383
STL1	YDR536W	1710	1709	1	0.170383
UGA4	YDL210W	1716	1715	1	0.170855
ARG2	YJL071W	1725	1724	1	0.171562
ICL2	YPR006C	1728	1727	1	0.171797
CWC22	YGR278W	1734	1733	1	0.172267
VPS45	YGL095C	1734	1733	1	0.172267
VAC8	YEL013W	1737	1736	1	0.172501
MDM36	YPR083W	1740	1739	1	0.172735
SSH4	YKL124W	1740	1739	1	0.172735
MTL1	YGR023W	1656	1742	1	0.17297
DOT1	YDR440W	1749	1748	1	0.173437
PRP40	YKL012W	1752	1751	1	0.173671
LRE1	YCL051W	1752	1751	1	0.173671
EFM1	YHL039W	1758	1757	1	0.174137
EXO5	YBR163W	1758	1758	1	0.174215
STI1	YOR027W	1770	1769	1	0.175068
RIB2	YOL066C	1776	1775	1	0.175532
ADE16	YLR028C	1776	1775	1	0.175532
ALT1	YLR089C	1779	1778	1	0.175764
MPP10	YJR002W	1782	1781	1	0.175996
VHT1	YGR065C	1782	1781	1	0.175996
BDP1	YNL039W	1785	1784	1	0.176227
SRP68	YPL243W	1800	1799	1	0.177381
MEX67	YPL169C	1800	1799	1	0.177381
IME4	YGL192W	1803	1802	1	0.177611
MET13	YGL125W	1803	1802	1	0.177611
SPT20	YOL148C	1815	1811	1	0.178301
BAP3	YDR046C	1815	1814	1	0.17853
APM2	YHL019C	1818	1817	1	0.17876
RLF2	YPR018W	1821	1820	1	0.178989
DIP5	YPL265W	1827	1826	1	0.179446
SPO21	YOL091W	1830	1829	1	0.179675
CDC20	YGL116W	1833	1832	1	0.179903
ARE1	YCR048W	1833	1832	1	0.179903
LYP1	YNL268W	1836	1835	1	0.180131
SSB2	YNL209W	1842	1841	1	0.180587
TOM70	YNL121C	1854	1853	1	0.181496
ALE1	YOR175C	1860	1859	1	0.181949
LEU4	YNL104C	1860	1859	1	0.181949
MUB1	YMR100W	1863	1862	1	0.182175
AFR1	YDR085C	1863	1862	1	0.182175
SKN7	YHR206W	1869	1868	1	0.182628
FET5	YFL041W	1869	1868	1	0.182628
ASI1	YMR119W	1875	1874	1	0.183079
HPC2	YBR215W	1962	1876	1	0.183229
RSC4	YKR008W	1878	1877	1	0.183304
	YIL055C	1884	1883	1	0.183755
RSM22	YKL155C	1887	1886	1	0.18398
SIT1	YEL065W	1887	1886	1	0.18398
MSN4	YKL062W	1893	1892	1	0.184429
MNT3	YIL014W	1893	1892	1	0.184429
	YCR061W	1896	1895	1	0.184653
GRC3	YLL035W	1899	1898	1	0.184877
MUS81	YDR386W	1899	1898	1	0.184877
SNF1	YDR477W	1902	1901	1	0.185101
PRB1	YEL060C	1908	1907	1	0.185548
GYP1	YOR070C	1914	1913	1	0.185995
BDF2	YDL070W	1917	1916	1	0.186217
HEL2	YDR266C	1920	1919	1	0.18644
SSA1	YAL005C	1929	1928	1	0.187107
UTP5	YDR398W	1932	1931	1	0.187329
STR2	YJR130C	1920	1934	1	0.187551
TPA1	YER049W	1935	1934	1	0.187551
SKO1	YNL167C	1944	1943	1	0.188215
XBP1	YIL101C	1944	1943	1	0.188215
PIG1	YLR273C	1947	1946	1	0.188436
GUT2	YIL155C	1950	1949	1	0.188657
SAG1	YJR004C	1953	1952	1	0.188878
MDM32	YOR147W	1869	1961	1	0.189539
RAD24	YER173W	1980	1979	1	0.190855
IMD4	YML056C	1983	1982	1	0.191074
CAF4	YKR036C	1932	1985	1	0.191293
SEC63	YOR254C	1992	1991	1	0.19173
PTK1	YKL198C	1989	1991	1	0.19173
UFO1	YML088W	2007	2006	1	0.192818
DUS3	YLR401C	2007	2006	1	0.192818
MAE1	YKL029C	2010	2009	1	0.193035
YBP2	YGL060W	1926	2018	1	0.193685
TMN2	YDR107C	2019	2018	1	0.193685
PUS7	YOR243C	2031	2030	1	0.194549
YPK2	YMR104C	2034	2033	1	0.194765
LCB5	YLR260W	2064	2036	1	0.19498
OCA5	YHL029C	2040	2039	1	0.195196
TKL1	YPR074C	2043	2042	1	0.195411
REC8	YPR007C	2043	2042	1	0.195411
PLB3	YOL011W	2061	2060	1	0.196697
CLF1	YLR117C	2064	2063	1	0.196911
SRB4	YER022W	2064	2063	1	0.196911
YDR444W	YDR444W	2064	2063	1	0.196911
QDR3	YBR043C	2070	2069	1	0.197338
MRE11	YMR224C	2079	2078	1	0.197977
MTC4	YBR255W	2085	2084	1	0.198402
NGG1	YDR176W	2109	2102	1	0.199673
VPS1	YKR001C	2115	2114	1	0.200517
MAM3	YOL060C	2121	2120	1	0.200938
PLB2	YMR006C	2121	2120	1	0.200938
GSY1	YFR015C	2127	2126	1	0.201358
AVT4	YNL101W	2142	2141	1	0.202404
ESC8	YOL017W	2145	2144	1	0.202613
MDV1	YJL112W	2145	2144	1	0.202613
RGD2	YFL047W	2145	2144	1	0.202613
DOA1	YKL213C	2148	2147	1	0.202822
FRE4	YNR060W	2160	2159	1	0.203655
HOT1	YMR172W	2160	2159	1	0.203655
KRE6	YPR159W	2163	2162	1	0.203862
UTP25	YIL091C	2166	2165	1	0.20407
BCH1	YMR237W	2175	2174	1	0.204691
APL2	YKL135C	2181	2180	1	0.205105
ABF1	YKL112W	2196	2195	1	0.206135
SUV3	YPL029W	2214	2213	1	0.207366
NPP1	YCR026C	2229	2228	1	0.208387
PMT5	YDL093W	2232	2231	1	0.20859
FAA2	YER015W	2235	2234	1	0.208794
RBH2	YJR030C	2238	2237	1	0.208997
GYP7	YDL234C	2241	2240	1	0.2092
LCD1	YDR499W	2244	2243	1	0.209403
TGL5	YOR081C	2250	2249	1	0.209808
MAD1	YGL086W	2250	2249	1	0.209808
PTP2	YOR208W	2253	2252	1	0.210011
GCN20	YFR009W	2259	2258	1	0.210415
HPR1	YDR138W	2259	2258	1	0.210415
EXO84	YBR102C	2262	2261	1	0.210616
YTA6	YPL074W	2265	2264	1	0.210818
RAD4	YER162C	2265	2264	1	0.210818
CDC9	YDL164C	2268	2267	1	0.21102
RTS1	YOR014W	2274	2273	1	0.211422
TEA1	YOR337W	2280	2279	1	0.211824
YEN1	YER041W	2280	2279	1	0.211824
ALK1	YGL021W	2283	2282	1	0.212024
MEF1	YLR069C	2286	2285	1	0.212225
PMT4	YJR143C	2289	2288	1	0.212425
	YDL206W	2289	2288	1	0.212425
AVL9	YLR114C	2295	2294	1	0.212825
DPB11	YJL090C	2295	2294	1	0.212825
SQS1	YNL224C	2304	2303	1	0.213423
MET6	YER091C	2304	2303	1	0.213423
TOP1	YOL006C	2310	2309	1	0.213821
NVJ2	YPR091C	2313	2312	1	0.21402
ACE2	YLR131C	2313	2312	1	0.21402
URC2	YDR520C	2319	2318	1	0.214417
MCM5	YLR274W	2328	2328	1	0.215077
UTP4	YDR324C	2331	2330	1	0.215209
RAD3	YER171W	2337	2336	1	0.215604
GEF1	YJR040W	2340	2339	1	0.215802
AFG2	YLR397C	2343	2342	1	0.215999
	YHR182W	2358	2357	1	0.216981
BUD6	YLR319C	2367	2366	1	0.217569
SOG2	YOR353C	2376	2375	1	0.218155
GAC1	YOR178C	2382	2381	1	0.218544
RPH1	YER169W	2391	2390	1	0.219128
BUD27	YFL023W	2391	2393	1	0.219322
VPS16	YPL045W	2397	2396	1	0.219516
FLC3	YGL139W	2409	2408	1	0.22029
ADE5,7	YGL234W	2409	2409	1	0.220354
UBP14	YBR058C	2346	2411	1	0.220483
KIP3	YGL216W	2418	2417	1	0.220868
APL6	YGR261C	2430	2429	1	0.221637
TYW1	YPL207W	2433	2432	1	0.221829
YRR1	YOR162C	2433	2432	1	0.221829
NOP14	YDL148C	2433	2432	1	0.221829
KEX2	YNL238W	2445	2444	1	0.222595
IOC2	YLR095C	2439	2444	1	0.222595
UTP13	YLR222C	2454	2453	1	0.223167
PMT1	YDL095W	2454	2453	1	0.223167
DAP2	YHR028C	2457	2456	1	0.223358
SCH9	YHR205W	2475	2474	1	0.224497
SWI3	YJL176C	2478	2477	1	0.224687
RAP1	YNL216W	2484	2483	1	0.225065
LST4	YKL176C	2487	2486	1	0.225253
SIP4	YJL089W	2490	2489	1	0.225442
SAS3	YBL052C	2496	2495	1	0.225819
HRD3	YLR207W	2502	2501	1	0.226195
HSF1	YGL073W	2502	2501	1	0.226195
RIX7	YLL034C	2514	2513	1	0.226945
RCY1	YJL204C	2523	2522	1	0.227505
PSP1	YDR505C	2526	2525	1	0.227692
RTT101	YJL047C	2529	2528	1	0.227878
EIS1	YMR031C	2532	2531	1	0.228065
SPC98	YNL126W	2541	2540	1	0.228622
PXA2	YKL188C	2562	2561	1	0.229918
NAT1	YDL040C	2565	2564	1	0.230102
STO1	YMR125W	2908	2584	1	0.231327
CHL1	YPL008W	2586	2585	1	0.231388
RFC1	YOR217W	2586	2585	1	0.231388
KAP95	YLR347C	2586	2585	1	0.231388
FKH2	YNL068C	2589	2588	1	0.231571
FOL1	YNL256W	2475	2594	1	0.231937
CCM1	YGR150C	2595	2594	1	0.231937
SBE2	YDR351W	2595	2594	1	0.231937
SYP1	YCR030C	2613	2597	1	0.232119
YDR089W	YDR089W	2610	2608	1	0.232787
SFB2	YNL049C	2631	2630	1	0.234117
PUF3	YLL013C	2640	2636	1	0.234477
GAL4	YPL248C	2646	2645	1	0.235018
ARP8	YOR141C	2646	2645	1	0.235018
LHS1	YKL073W	2646	2645	1	0.235018
RSC3	YDR303C	2658	2657	1	0.235736
CYK3	YDL117W	2658	2657	1	0.235736
RNR1	YER070W	2667	2666	1	0.236272
RSC2	YLR357W	2670	2669	1	0.236451
TRK2	YKR050W	2670	2669	1	0.236451
BNI4	YNL233W	2679	2678	1	0.236986
SUL2	YLR092W	2682	2681	1	0.237164
GPB1	YOR371C	2694	2693	1	0.237874
SAP1	YER047C	2694	2693	1	0.237874
RAD54	YGL163C	2697	2696	1	0.238051
PKH3	YDR466W	2697	2696	1	0.238051
FOX2	YKR009C	2703	2702	1	0.238405
GPH1	YPR160W	2709	2708	1	0.238758
AGC1	YPR021C	2709	2708	1	0.238758
SYG1	YIL047C	2709	2708	1	0.238758
PMS1	YNL082W	2622	2714	1	0.23911
PPR1	YLR014C	2715	2714	1	0.23911
SIZ1	YDR409W	2715	2714	1	0.23911
TRA1	YHR099W	11235	11234	2	0.239775
HUL5	YGL141W	2733	2732	1	0.240164
PEP3	YLR148W	2757	2756	1	0.241559
KAP104	YBR017C	2757	2759	1	0.241733
	YKL050C	2769	2768	1	0.242253
PWP2	YCR057C	2772	2771	1	0.242426
COS111	YBR203W	2775	2774	1	0.242599
RDH54	YBR073W	2877	2774	1	0.242599
SEC24	YIL109C	2781	2780	1	0.242944
APL5	YPL195W	2799	2798	1	0.243976
SEC21	YNL287W	2808	2807	1	0.24449
DIP2	YLR129W	2832	2831	1	0.245854
RPN2	YIL075C	2838	2837	1	0.246193
SFI1	YLL003W	2841	2840	1	0.246362
CWH43	YCR017C	2862	2861	1	0.247544
CSE1	YGL238W	2883	2882	1	0.248717
UFD2	YDL190C	2886	2885	1	0.248884
SLA2	YNL243W	2907	2906	1	0.250049
DSS1	YMR287C	2910	2908	1	0.25016
MNR2	YKL064W	2910	2909	1	0.250215
DAL81	YIR023W	2913	2912	1	0.250381
HSH155	YMR288W	2916	2915	1	0.250546
NAM7	YMR080C	2916	2915	1	0.250546
MIS1	YBR084W	2928	2927	1	0.251206
PUT3	YKL015W	2940	2939	1	0.251864
BOI1	YBL085W	2943	2942	1	0.252028
YDL073W	YDL073W	2955	2954	1	0.252683
HPF1	YOL155C	2904	2966	1	0.253335
PHM7	YOL084W	2976	2975	1	0.253823
DBP2	YNL112W	2643	3000	1	0.255169
ISM1	YPL040C	3009	3008	1	0.255598
RGA1	YOR127W	3024	3023	1	0.256399
MCM6	YGL201C	3054	3053	1	0.25799
LRG1	YDL240W	3054	3053	1	0.25799
SPT16	YGL207W	3108	3107	1	0.260815
MET10	YFR030W	3108	3107	1	0.260815
HMG2	YLR450W	3138	3137	1	0.262363
ALY2	YJL084C	3141	3140	1	0.262517
HBT1	YDL223C	3141	3140	1	0.262517
MSH3	YCR092C	3057	3143	1	0.262671
VAM6	YDL077C	3150	3149	1	0.262978
KCS1	YDR017C	3153	3152	1	0.263131
TPS3	YMR261C	3165	3164	1	0.263743
HMG1	YML075C	3165	3164	1	0.263743
SED4	YCR067C	3198	3197	1	0.265414
PIK1	YNL267W	3201	3200	1	0.265565
RTT107	YHR154W	3213	3212	1	0.266168
NUP1	YOR098C	3231	3230	1	0.267068
HOS4	YIL112W	3252	3251	1	0.26811
MDN1	YLR106C	14733	14732	2	0.268141
	YMR196W	3267	3266	1	0.268851
TBS1	YBR150C	3285	3284	1	0.269735
YPL216W	YPL216W	3309	3299	1	0.270467
TRS130	YMR218C	3309	3308	1	0.270905
AKL1	YBR059C	3327	3326	1	0.271776
NUP116	YMR047C	3342	3341	1	0.272499
KAP123	YER110C	3342	3341	1	0.272499
SMC6	YLR383W	3345	3344	1	0.272643
ISW2	YOR304W	3363	3362	1	0.273504
CSR2	YPR030W	3366	3365	1	0.273647
BRE4	YDL231C	3378	3377	1	0.274218
NUT1	YGL151W	3399	3398	1	0.275211
NAB6	YML117W	3405	3404	1	0.275494
PSD2	YGR170W	3417	3416	1	0.276057
KIN2	YLR096W	3444	3443	1	0.277316
KEL1	YHR158C	3495	3494	1	0.279664
VAC7	YNL054W	3498	3497	1	0.279801
PHO81	YGR233C	3537	3536	1	0.281567
PYC2	YBR218C	3543	3542	1	0.281837
INP52	YNL106C	3552	3551	1	0.28224
NET1	YJL076W	3570	3569	1	0.283043
NEW1	YPL226W	3591	3590	1	0.283974
COP1	YDL145C	3606	3605	1	0.284635
RPM2	YML091C	3609	3608	1	0.284767
SIP3	YNL257C	3690	3620	1	0.285292
SPF1	YEL031W	3648	3647	1	0.286467
NFT1	YKR103W	3657	3656	1	0.286856
MYO5	YMR109W	3660	3659	1	0.286985
SYT1	YPR095C	3681	3680	1	0.287888
NST1	YNL091W	3723	3722	1	0.289673
SEC31	YDL195W	3822	3821	1	0.293778
CLU1	YMR012W	3834	3833	1	0.294266
OSH2	YDL019C	3852	3851	1	0.294994
TRS120	YDR407C	3870	3869	1	0.295717
STE6	YKL209C	3873	3872	1	0.295837
SEG2	YKL105C	3399	3926	1	0.297977
SWI1	YPL016W	3945	3944	1	0.298681
TOM1	YDR457W	9807	9806	0	0.299276
ROM2	YLR371W	4071	4070	1	0.303482
PSK1	YAL017W	4071	4070	1	0.303482
MUC1	YIR019C	4104	4103	1	0.304703
RSF2	YJR127C	4143	4142	1	0.306127
TAF2	YCR042C	4224	4223	1	0.309018
YMR317W	YMR317W	3423	4226	1	0.309124
ECM5	YMR176W	4236	4235	1	0.309439
TSC11	YER093C	4293	4292	1	0.311413
SKI3	YPR189W	4299	4298	1	0.311618
LTE1	YAL024C	4308	4307	1	0.311925
TRM3	YDL112W	4311	4310	1	0.312027
MET5	YJR137C	4329	4329	1	0.312671
SGS1	YMR190C	4344	4343	1	0.313142
VPS15	YBR097W	4365	4364	1	0.313845
GEA2	YEL022W	4380	4379	1	0.314343
RPO31	YOR116C	4383	4382	1	0.314442
PAN1	YIR006C	4443	4442	1	0.316403
UFD4	YKL010C	4452	4451	1	0.316693
MDS3	YGL197W	4464	4463	1	0.317079
PDR15	YDR406W	4590	4589	1	0.321016
TCB3	YML072C	4638	4637	1	0.322464
SSK2	YNR031C	4740	4739	1	0.325447
PEP1	YBL017C	4740	4739	1	0.325447
VMR1	YHL035C	4779	4778	1	0.326555
ULS1	YOR191W	4860	4860	1	0.328825
YBT1	YLL048C	4986	4985	1	0.332136
DYN1	YKR054C	12279	12278	1	0.333517
SNF2	YOR290C	5112	5111	1	0.335293
RRP5	YMR229C	5190	5189	1	0.337159
APC1	YNL172W	5247	5243	1	0.338412
PMD1	YER132C	5262	5261	1	0.338822
URB1	YKL014C	5295	5294	1	0.339566
RIM15	YFL033C	5313	5312	1	0.339967
FKS3	YMR306W	5358	5357	1	0.340954
DUR1,2	YBR208C	5508	5508	1	0.344113
MLP1	YKR095W	5628	5627	1	0.346438
FKS1	YLR342W	5631	5630	1	0.346495
FAS2	YPL231W	5664	5663	1	0.347114
STT4	YLR305C	5703	5702	1	0.347831
FAS1	YKL182W	6156	6155	1	0.355113
TEL1	YBL088C	8364	8363	0	0.357413
BLM10	YFL007W	6432	6431	1	0.358649
URA2	YJL130C	6645	6644	1	0.360945
POL2	YNL262W	6669	6668	1	0.36118
ACC1	YNR016C	6702	6701	1	0.361497
FAB1	YFR019W	6837	6833	1	0.362681
VPS13	YLL040C	9435	9434	1	0.363613
MEC1	YBR136W	7107	7106	1	0.364713
TAO3	YIL129C	7131	7130	1	0.364866
PRP8	YHR165C	7242	7241	1	0.365521
CSF1	YLR087C	8877	8876	1	0.366416
TOR2	YKL203C	7425	7424	1	0.366416
FMP27	YLR454W	7887	7886	1	0.367713
UTP20	YBL004W	7482	7481	0	0.398378
TOR1	YJR066W	7413	7412	0	0.401774
SEC16	YPL085W	6588	6587	0	0.444694
BPH1	YCR032W	6504	6503	0	0.449313
GLT1	YDL171C	6438	6437	0	0.452976
HFA1	YMR207C	6372	6371	0	0.456669
CCH1	YGR217W	6120	6119	0	0.471049
CYR1	YJL005W	6081	6080	0	0.473314
UBR1	YGR184C	5853	5852	0	0.486779
YRF1-6	YNL339C	5728	5728	0	0.494261
GSC2	YGR032W	5688	5687	0	0.496761
	YJL225C	5665	5665	0	0.498107
	YIL177C	5665	5665	0	0.498107
UBR2	YLR024C	5619	5618	0	0.500996
MOT1	YPL082C	5604	5603	0	0.501921
YRF1-3	YGR296W	5728	5558	0	0.504707
YLR422W	YLR422W	5799	5447	0	0.511647
YRF1-8	YOR396W	5391	5391	0	0.515184
YRF1-1	YDR545W	5391	5391	0	0.515184
	YPR203W	309	5390	0	0.515247
UTP10	YJL109C	5310	5309	0	0.520408
HKR1	YDR420W	5409	5240	0	0.524844
DOP1	YDR141C	5097	5096	0	0.534225
SPO14	YKR031C	5052	5051	0	0.537191
NUP192	YJL039C	5052	5051	0	0.537191
YRF1-2	YER190W	5046	5046	0	0.537521
NTE1	YML059C	5040	5039	0	0.537984
MLP2	YIL149C	5040	5039	0	0.537984
RPA190	YOR341W	4995	4994	0	0.540971
GCN2	YDR283C	4980	4979	0	0.54197
ESC1	YMR219W	4977	4976	0	0.54217
CHC1	YGL206C	4962	4961	0	0.543172
YOR093C	YOR093C	4947	4946	0	0.544175
HIR3	YJR140C	4947	4940	0	0.544577
MON2	YNL297C	4911	4910	0	0.54659
BUD3	YCL014W	4911	4910	0	0.54659
ESP1	YGR098C	4893	4892	0	0.547802
FIG2	YCR089W	4830	4844	0	0.551047
DNF2	YDR093W	4839	4838	0	0.551453
THO2	YNL139C	4794	4794	0	0.554447
ARO1	YDR127W	4767	4766	0	0.55636
IML1	YJR138W	4755	4754	0	0.557182
MYO2	YOR326W	4725	4724	0	0.559242
DNF1	YER166W	4716	4715	0	0.559862
PDR10	YOR328W	4695	4694	0	0.56131
RKR1	YMR247C	4689	4688	0	0.561724
BPT1	YLL015W	4680	4679	0	0.562347
KOG1	YHR186C	4674	4673	0	0.562762
IRC20	YLR247C	4671	4670	0	0.56297
VTH2	YJL222W	4650	4650	0	0.564357
VTH1	YIL173W	4650	4650	0	0.564357
GDB1	YPR184W	4611	4610	0	0.567141
SIN3	YOL004W	4611	4610	0	0.567141
XRN1	YGL173C	4587	4587	0	0.568748
DNA2	YHR164C	4569	4568	0	0.570079
YCF1	YDR135C	4548	4547	0	0.571553
SWR1	YDR334W	4545	4544	0	0.571764
STU1	YBL034C	4542	4541	0	0.571975
PDR12	YPL058C	4536	4535	0	0.572398
REV3	YPL167C	4515	4514	0	0.573879
NUP170	YBL079W	4509	4508	0	0.574302
SNQ2	YDR011W	4506	4505	0	0.574514
IQG1	YPL242C	4488	4487	0	0.575788
INO80	YGL150C	4470	4469	0	0.577064
HAP1	YLR256W	4509	4451	0	0.578344
BCK1	YJL095W	4437	4436	0	0.579412
YOR1	YGR281W	4434	4433	0	0.579626
YPK9	YOR291W	4419	4418	0	0.580696
MYO4	YAL029C	4416	4415	0	0.580911
POL1	YNL102W	4407	4406	0	0.581554
CHD1	YER164W	4407	4406	0	0.581554
SPA2	YLL021W	4401	4400	0	0.581984
MMS22	YLR320W	4365	4364	0	0.584567
SPT6	YGR116W	4356	4355	0	0.585215
BUD4	YJR092W	4344	4342	0	0.586151
YLR419W	YLR419W	4308	4307	0	0.588681
SPP41	YDR464W	4308	4307	0	0.588681
YRF1-7	YPL283C	5728	4304	0	0.588898
CAT8	YMR280C	4302	4301	0	0.589115
TOP2	YNL088W	4287	4286	0	0.590204
SRB8	YCR081W	4284	4283	0	0.590421
TRM732	YMR259C	4263	4262	0	0.591949
SSN2	YDR443C	4263	4262	0	0.591949
PDR11	YIL013C	4236	4235	0	0.593918
GEA1	YJR031C	4227	4226	0	0.594576
	YML133C	4224	4224	0	0.594723
MMS1	YPR164W	4224	4223	0	0.594796
MHP1	YJL042W	4197	4196	0	0.596775
AUS1	YOR011W	4185	4184	0	0.597656
NUP157	YER105C	4176	4175	0	0.598319
EDE1	YBL047C	4146	4145	0	0.600531
BNR1	YIL159W	4128	4127	0	0.601862
KRE5	YOR336W	4098	4097	0	0.604088
RSE1	YML049C	4086	4085	0	0.60498
STH1	YIL126W	4080	4079	0	0.605427
ADE6	YGR061C	4077	4076	0	0.60565
RAV1	YJR033C	4074	4073	0	0.605874
CFT1	YDR301W	4074	4073	0	0.605874
DRS2	YAL026C	4068	4067	0	0.606321
RPO41	YFL036W	4056	4055	0	0.607217
IKI3	YLR384C	4050	4049	0	0.607666
LAM4	YHR080C	4038	4037	0	0.608563
YLR278C	YLR278C	4026	4025	0	0.609462
RTC1	YOL138C	4026	4022	0	0.609687
POM152	YMR129W	4014	4013	0	0.610363
SEC3	YER008C	4011	4010	0	0.610588
PDR18	YNR070W	4002	4002	0	0.611189
SPT7	YBR081C	3999	3998	0	0.61149
SSK22	YCR073C	3996	3995	0	0.611716
ADR1	YDR216W	3972	3971	0	0.613525
SSM4	YIL030C	3960	3959	0	0.614431
NUP145	YGL092W	3954	3953	0	0.614885
RAD9	YDR217C	3930	3929	0	0.616703
TUS1	YLR425W	3924	3923	0	0.617158
MSB2	YGR014W	3921	3920	0	0.617386
YOL075C	YOL075C	3885	3884	0	0.620127
YOR296W	YOR296W	3870	3869	0	0.621272
SKI2	YLR398C	3864	3863	0	0.621731
OXP1	YKL215C	3861	3860	0	0.62196
MIP1	YOR330C	3765	3842	0	0.623339
	YEL077C	3834	3834	0	0.623953
PDS5	YMR076C	3834	3833	0	0.62403
GIP3	YPL137C	3831	3830	0	0.62426
ECM30	YLR436C	3825	3824	0	0.624721
VPS8	YAL002W	3825	3824	0	0.624721
UBP2	YOR124C	3819	3818	0	0.625182
MYO3	YKL129C	3819	3818	0	0.625182
ECM16	YMR128W	3804	3803	0	0.626337
UBP12	YJL197W	3765	3764	0	0.62935
TDA9	YML081W	3756	3755	0	0.630047
SSD1	YDR293C	3753	3752	0	0.630279
HER1	YOR227W	3741	3740	0	0.631211
SPO71	YDR104C	3738	3737	0	0.631444
SLA1	YBL007C	3735	3734	0	0.631677
MSH6	YDR097C	3729	3728	0	0.632143
	YLL067C	3717	3717	0	0.632999
	YLL066C	3717	3717	0	0.632999
TOF1	YNL273W	3717	3716	0	0.633077
HFM1	YGL251C	3716	3716	0	0.633077
UTP22	YGR090W	3714	3713	0	0.633311
UBP15	YMR304W	3693	3692	0	0.634949
SMC3	YJL074C	3693	3692	0	0.634949
RRP12	YPL012W	3687	3686	0	0.635418
SMC1	YFL008W	3678	3677	0	0.636122
RPB2	YOR151C	3675	3674	0	0.636357
MSN5	YDR335W	3675	3674	0	0.636357
GDE1	YPL110C	3672	3671	0	0.636592
SCP160	YJL080C	3669	3668	0	0.636827
RAX2	YLR084C	3663	3662	0	0.637297
SLN1	YIL147C	3663	3662	0	0.637297
	YGL140C	3660	3659	0	0.637532
ATH1	YPR026W	3636	3635	0	0.639417
YSP1	YHR155W	3687	3629	0	0.639889
AXL1	YPR122W	3627	3626	0	0.640126
RPA135	YPR010C	3612	3611	0	0.641308
ATG26	YLR189C	3597	3596	0	0.642493
ESL2	YKR096W	3588	3587	0	0.643204
YEL025C	YEL025C	3567	3566	0	0.644868
SWH1	YAR042W	3567	3566	0	0.644868
TCB1	YOR086C	3561	3560	0	0.645344
BMS1	YPL217C	3552	3551	0	0.646059
DAN4	YJR151C	3486	3539	0	0.647014
ATG11	YPR049C	3537	3536	0	0.647253
TCB2	YNL087W	3537	3536	0	0.647253
MNN4	YKL201C	3537	3536	0	0.647253
PYC1	YGL062W	3537	3536	0	0.647253
AVO1	YOL078W	3531	3530	0	0.647731
YCS4	YLR272C	3531	3530	0	0.647731
URB2	YJR041C	3525	3524	0	0.648209
SRS2	YJL092W	3525	3524	0	0.648209
PMC1	YGL006W	3522	3521	0	0.648448
NCR1	YPL006W	3513	3512	0	0.649167
SMC2	YFR031C	3513	3512	0	0.649167
RAD5	YLR032W	3510	3509	0	0.649406
FLO10	YKR102W	3510	3509	0	0.649406
CHS3	YBR023C	3498	3497	0	0.650366
NUP133	YKR082W	3474	3473	0	0.652289
BBC1	YJL020C	3474	3473	0	0.652289
ROM1	YGR070W	3468	3467	0	0.65277
GRR1	YJR090C	3456	3455	0	0.653735
NEO1	YIL048W	3456	3455	0	0.653735
IRR1	YIL026C	3453	3452	0	0.653976
RET1	YOR207C	3450	3449	0	0.654218
MTC5	YDR128W	3447	3446	0	0.654459
SEF1	YBL066C	3447	3446	0	0.654459
NPR3	YHL023C	3441	3441	0	0.654862
VIP1	YLR410W	3441	3440	0	0.654942
ASK10	YGR097W	3441	3440	0	0.654942
PRP22	YER013W	3438	3437	0	0.655184
GIN4	YDR507C	3429	3428	0	0.65591
MSB1	YOR188W	3414	3413	0	0.657121
SDD4	YPR022C	3402	3401	0	0.658092
PIM1	YBL022C	3402	3401	0	0.658092
CHS1	YNL192W	3396	3395	0	0.658578
FUN30	YAL019W	3396	3395	0	0.658578
ISW1	YBR245C	3390	3389	0	0.659065
MDM1	YML104C	3384	3383	0	0.659551
CAF130	YGR134W	3369	3368	0	0.660769
YJR039W	YJR039W	3366	3365	0	0.661013
ECM32	YER176W	3366	3365	0	0.661013
VHC1	YBR235W	3363	3362	0	0.661257
ESL1	YIL151C	3357	3356	0	0.661746
DSE4	YNR067C	3354	3354	0	0.661909
	YNR065C	3351	3351	0	0.662153
DUF1	YOL087C	3351	3350	0	0.662234
IRE1	YHR079C	3348	3347	0	0.662479
PAN2	YGL094C	3348	3347	0	0.662479
MGA2	YIR033W	3342	3341	0	0.662968
KIP1	YBL063W	3336	3335	0	0.663458
RIA1	YNL163C	3333	3332	0	0.663702
INP53	YOR109W	3324	3323	0	0.664438
BUD2	YKL092C	3315	3314	0	0.665174
VAS1	YGR094W	3315	3314	0	0.665174
PSK2	YOL045W	3306	3305	0	0.665911
RAD1	YPL022W	3303	3302	0	0.666157
LOS1	YKL205W	3303	3302	0	0.666157
SAP190	YKR028W	3102	3300	0	0.666321
TSL1	YML100W	3297	3296	0	0.666648
MRC1	YCL061C	3291	3290	0	0.667141
SMC5	YOL034W	3282	3281	0	0.66788
SWI4	YER111C	3282	3281	0	0.66788
GDH2	YDL215C	3279	3278	0	0.668126
JSN1	YJR091C	3276	3275	0	0.668373
ENA1	YDR040C	3276	3275	0	0.668373
ENA2	YDR039C	3276	3275	0	0.668373
CDC60	YPL160W	3273	3272	0	0.66862
NMD2	YHR077C	3383	3263	0	0.66936
IFH1	YLR223C	3258	3257	0	0.669855
RAD26	YJR035W	3258	3257	0	0.669855
CRM1	YGR218W	3255	3254	0	0.670102
RGC1	YPR115W	3252	3251	0	0.670349
AMS1	YGL156W	3252	3251	0	0.670349
RGR1	YLR071C	3249	3248	0	0.670597
SPT23	YKL020C	3249	3248	0	0.670597
SEA4	YBL104C	3117	3248	0	0.670597
PKH2	YOL100W	3246	3245	0	0.670844
GAL11	YOL051W	3246	3245	0	0.670844
SET1	YHR119W	3243	3242	0	0.671092
CTR9	YOL145C	3234	3233	0	0.671835
HRQ1	YDR291W	3234	3233	0	0.671835
ZRG8	YER033C	3231	3230	0	0.672083
SUM1	YDR310C	3189	3228	0	0.672249
PUF2	YPR042C	3228	3227	0	0.672332
FLO5	YHR211W	3228	3227	0	0.672332
ECM21	YBL101C	3354	3227	0	0.672332
YPR097W	YPR097W	3222	3221	0	0.672828
MTR4	YJL050W	3222	3221	0	0.672828
YFL034W	YFL034W	3222	3221	0	0.672828
ILS1	YBL076C	3219	3218	0	0.673076
VMA1	YDL185W	3216	3216	0	0.673242
UBP7	YIL156W	3216	3215	0	0.673325
PDR1	YGL013C	3207	3206	0	0.674071
TAF1	YGR274C	3201	3200	0	0.674569
SEC8	YPR055W	3198	3197	0	0.674818
KIN1	YDR122W	3195	3194	0	0.675067
SPT5	YML010W	3192	3191	0	0.675316
CAF120	YNL278W	3183	3182	0	0.676064
SAP185	YJL098W	3177	3176	0	0.676563
RIC1	YLR039C	3171	3170	0	0.677063
YRF1-4	YLR466W	4149	3166	0	0.677396
ADP1	YCR011C	3150	3149	0	0.678814
NMD5	YJR132W	3147	3146	0	0.679065
OAF1	YAL051W	3144	3143	0	0.679316
HEF3	YNL014W	3135	3134	0	0.680068
YEF3	YLR249W	3135	3134	0	0.680068
PEX1	YKL197C	3132	3131	0	0.680319
EGT2	YNL327W	3126	3125	0	0.680822
BOI2	YER114C	3123	3122	0	0.681073
TAE2	YPL009C	3117	3116	0	0.681576
TTI1	YKL033W	3117	3116	0	0.681576
CIN8	YEL061C	3003	3116	0	0.681576
SDD3	YOL098C	3114	3113	0	0.681827
NUP120	YKL057C	3114	3113	0	0.681827
KCC4	YCL024W	3114	3113	0	0.681827
YGR125W	YGR125W	3111	3110	0	0.682079
YCG1	YDR325W	3108	3107	0	0.682331
GCV2	YMR189W	3105	3104	0	0.682583
ULP2	YIL031W	3105	3104	0	0.682583
SRO7	YPR032W	3102	3101	0	0.682835
	YPR204W	3099	3099	0	0.683003
KAP120	YPL125W	3099	3098	0	0.683087
MET18	YIL128W	3099	3098	0	0.683087
HAL9	YOL089C	3093	3092	0	0.683591
PEX6	YNL329C	3093	3092	0	0.683591
ALA1	YOR335C	2877	3089	0	0.683844
KSP1	YHR082C	3090	3089	0	0.683844
BST1	YFL025C	3090	3089	0	0.683844
STE23	YLR389C	3084	3083	0	0.684349
SKG3	YLR187W	3081	3080	0	0.684601
TFC4	YGR047C	3078	3077	0	0.684854
APL3	YBL037W	3078	3077	0	0.684854
UBA1	YKL210W	3075	3074	0	0.685107
POL5	YEL055C	3069	3068	0	0.685613
BUB1	YGR188C	3066	3065	0	0.685866
GPI13	YLL031C	3054	3053	0	0.686879
CIN1	YOR349W	3045	3044	0	0.68764
REG1	YDR028C	3045	3044	0	0.68764
RTT10	YPL183C	3042	3041	0	0.687894
VPS3	YDR495C	3036	3035	0	0.688402
SRO77	YBL106C	3033	3032	0	0.688656
RGA2	YDR379W	3030	3029	0	0.68891
SNU114	YKL173W	3027	3026	0	0.689164
RAT1	YOR048C	3021	3020	0	0.689673
SPO22	YIL073C	3018	3017	0	0.689928
KAP114	YGL241W	3015	3014	0	0.690183
CCC2	YDR270W	3015	3014	0	0.690183
SAP155	YFR040W	3009	3008	0	0.690692
DIS3	YOL021C	3006	3005	0	0.690947
NMA111	YNL123W	2994	2993	0	0.691968
ATG9	YDL149W	2994	2993	0	0.691968
PIP2	YOR363C	2991	2990	0	0.692223
OSH3	YHR073W	2991	2990	0	0.692223
YIL169C	YIL169C	2988	2988	0	0.692394
DBP10	YDL031W	2988	2987	0	0.692479
MPH1	YIR002C	2982	2981	0	0.69299
RPN1	YHR027C	2982	2981	0	0.69299
VPS41	YDR080W	2979	2978	0	0.693246
CYM1	YDR430C	2970	2969	0	0.694014
PFK1	YGR240C	2964	2963	0	0.694527
REV1	YOR346W	2958	2957	0	0.695039
NHA1	YLR138W	2958	2957	0	0.695039
EAF1	YDR359C	2949	2948	0	0.695809
RTP1	YMR185W	2946	2945	0	0.696066
SIR3	YLR442C	2937	2936	0	0.696837
BUL1	YMR275C	2931	2930	0	0.697352
PDR3	YBL005W	2931	2930	0	0.697352
SIN4	YNL236W	2925	2924	0	0.697867
CDC15	YAR019C	2925	2924	0	0.697867
SEC26	YDR238C	2922	2921	0	0.698125
MTR10	YOR160W	2919	2918	0	0.698382
MCM3	YEL032W	2916	2915	0	0.69864
SEC5	YDR166C	2916	2915	0	0.69864
DCP2	YNL118C	2913	2912	0	0.698898
FAP1	YNL023C	2898	2897	0	0.700189
PET309	YLR067C	2898	2897	0	0.700189
MSH2	YOL090W	2895	2894	0	0.700447
RPG1	YBR079C	2895	2894	0	0.700447
CHS2	YBR038W	2892	2891	0	0.700706
SEG1	YMR086W	2883	2882	0	0.701482
PFK2	YMR205C	2880	2879	0	0.701741
NUP100	YKL068W	2880	2879	0	0.701741
MSH1	YHR120W	2880	2879	0	0.701741
VID30	YGL227W	2877	2876	0	0.702
CRT10	YOL063C	2874	2873	0	0.702259
YEL043W	YEL043W	2871	2870	0	0.702519
	YHL050C	2867	2867	0	0.702778
BIR1	YJR089W	2865	2864	0	0.703037
ROT2	YBR229C	2865	2864	0	0.703037
FAR11	YNL127W	2862	2861	0	0.703297
RSN1	YMR266W	2862	2861	0	0.703297
TIF4631	YGR162W	2859	2858	0	0.703556
MDR1	YGR100W	2853	2852	0	0.704076
PMR1	YGL167C	2853	2852	0	0.704076
ARO80	YDR421W	2853	2852	0	0.704076
STB4	YMR019W	2850	2849	0	0.704336
AIM3	YBR108W	2844	2843	0	0.704856
TMA108	YIL137C	2841	2840	0	0.705116
INP51	YIL002C	2841	2840	0	0.705116
ADE3	YGR204W	2841	2840	0	0.705116
IST2	YBR086C	2841	2840	0	0.705116
DNL4	YOR005C	2835	2834	0	0.705637
WAR1	YML076C	2835	2834	0	0.705637
VPS35	YJL154C	2835	2834	0	0.705637
SXM1	YDR395W	2835	2834	0	0.705637
ZDS2	YML109W	2829	2831	0	0.705897
EPO1	YMR124W	2832	2819	0	0.70694
UTP21	YLR409C	2820	2819	0	0.70694
STE20	YHL007C	2820	2819	0	0.70694
FHL1	YPR104C	2811	2810	0	0.707723
NNF2	YGR089W	2811	2810	0	0.707723
	YJR061W	2808	2807	0	0.707985
MCM4	YPR019W	2802	2802	0	0.70842
STE13	YOR219C	2796	2795	0	0.709031
NNK1	YKL171W	2787	2786	0	0.709816
RSC1	YGR056W	2787	2786	0	0.709816
PTP3	YER075C	2787	2786	0	0.709816
CTF4	YPR135W	2784	2783	0	0.710078
DOA4	YDR069C	2781	2780	0	0.71034
FIR1	YER032W	2631	2777	0	0.710602
PDC2	YDR081C	2778	2777	0	0.710602
CDC13	YDL220C	2775	2774	0	0.710865
YAT2	YER024W	2772	2771	0	0.711127
PHO87	YCR037C	2772	2771	0	0.711127
BUL2	YML111W	2763	2762	0	0.711915
MCD4	YKL165C	2760	2759	0	0.712178
EDS1	YBR033W	2760	2759	0	0.712178
VID28	YIL017C	2766	2756	0	0.712441
PMA1	YGL008C	2757	2756	0	0.712441
SPC105	YGL093W	2754	2753	0	0.712704
STE5	YDR103W	2754	2753	0	0.712704
ZDS1	YMR273C	2748	2747	0	0.71323
ALY1	YKR021W	2748	2747	0	0.71323
AZF1	YOR113W	2745	2744	0	0.713493
ORC1	YML065W	2745	2744	0	0.713493
TIF4632	YGL049C	2745	2744	0	0.713493
UBP3	YER151C	2739	2738	0	0.71402
IMH1	YLR309C	2736	2735	0	0.714284
TGL4	YKR089C	2733	2732	0	0.714547
	YGL036W	2730	2729	0	0.714811
VNX1	YNL321W	2727	2726	0	0.715075
HSP104	YLL026W	2727	2726	0	0.715075
EMW1	YNL313C	2715	2714	0	0.716131
MGM1	YOR211C	2646	2708	0	0.71666
	YPL150W	2706	2705	0	0.716925
VID22	YLR373C	2706	2705	0	0.716925
SOK1	YDR006C	2706	2705	0	0.716925
MSH5	YDL154W	2706	2705	0	0.716925
	YBR225W	2703	2705	0	0.716925
UTP14	YML093W	2700	2699	0	0.717454
SGD1	YLR336C	2700	2699	0	0.717454
PRP6	YBR055C	2700	2699	0	0.717454
SOV1	YMR066W	2697	2696	0	0.717719
ATG1	YGL180W	2694	2693	0	0.717984
NAN1	YPL126W	2691	2690	0	0.718249
TPS2	YDR074W	2691	2690	0	0.718249
GYP5	YPL249C	2685	2684	0	0.718779
PHO91	YNR013C	2685	2684	0	0.718779
NAM2	YLR382C	2685	2684	0	0.718779
RRN6	YBL014C	2685	2684	0	0.718779
FPK1	YNR047W	2682	2681	0	0.719045
HUL4	YJR036C	2679	2678	0	0.71931
STV1	YMR054W	2673	2672	0	0.719841
VPS54	YDR027C	2670	2669	0	0.720107
SEC27	YGL137W	2870	2668	0	0.720196
YPR089W	YPR089W	2667	2666	0	0.720373
STU2	YLR045C	2667	2666	0	0.720373
YJL070C	YJL070C	2667	2666	0	0.720373
PUF4	YGL014W	2667	2666	0	0.720373
MRD1	YPR112C	2664	2663	0	0.720639
LEU3	YLR451W	2661	2660	0	0.720905
ASE1	YOR058C	2658	2657	0	0.721171
RNR3	YIL066C	2610	2657	0	0.721171
EST2	YLR318W	2655	2654	0	0.721437
EBS1	YDR206W	2655	2654	0	0.721437
SNF3	YDL194W	2655	2654	0	0.721437
APE2	YKL157W	3242	2650	0	0.721792
KEL2	YGR238C	2649	2648	0	0.72197
PHO90	YJL198W	2646	2645	0	0.722236
PRY3	YJL078C	2646	2645	0	0.722236
ARG81	YML099C	2643	2642	0	0.722503
VAC14	YLR386W	2643	2642	0	0.722503
ZAP1	YJL056C	2643	2642	0	0.722503
GPB2	YAL056W	2643	2642	0	0.722503
FIG4	YNL325C	2640	2639	0	0.72277
MSH4	YFL003C	2637	2636	0	0.723037
DUG2	YBR281C	2637	2636	0	0.723037
OPT2	YPR194C	2634	2633	0	0.723303
YDR186C	YDR186C	2634	2633	0	0.723303
PRP2	YNR011C	2631	2630	0	0.72357
SRC1	YML034W	2631	2630	0	0.72357
JIP4	YDR475C	2631	2630	0	0.72357
HIR2	YOR038C	2628	2627	0	0.723838
POP1	YNL221C	2628	2627	0	0.723838
VPS34	YLR240W	2628	2627	0	0.723838
AFI1	YOR129C	2682	2624	0	0.724105
KHA1	YJL094C	2622	2621	0	0.724372
SCD5	YOR329C	2619	2618	0	0.724639
SEC10	YLR166C	2616	2615	0	0.724907
PXA1	YPL147W	2613	2611	0	0.725264
PLC1	YPL268W	2610	2609	0	0.725442
CHO2	YGR157W	2610	2609	0	0.725442
NIP100	YPL174C	2607	2606	0	0.72571
SPO75	YLL005C	2607	2606	0	0.72571
MCM2	YBL023C	2607	2606	0	0.72571
FRK1	YPL141C	2598	2597	0	0.726514
ARG5,6	YER069W	2592	2592	0	0.726961
OAF3	YKR064W	2592	2591	0	0.727051
SIP1	YDR422C	2448	2591	0	0.727051
PAH1	YMR165C	2589	2588	0	0.727319
	YLR001C	2589	2588	0	0.727319
ENV11	YGR071C	2583	2582	0	0.727856
ALR1	YOL130W	2580	2579	0	0.728125
PIF1	YML061C	2580	2579	0	0.728125
CFT2	YLR115W	2580	2579	0	0.728125
SYF1	YDR416W	2580	2579	0	0.728125
SUL1	YBR294W	2580	2579	0	0.728125
PSY2	YNL201C	2577	2576	0	0.728393
ALR2	YFL050C	2577	2576	0	0.728393
HAL5	YJL165C	2568	2567	0	0.7292
FZO1	YBR179C	2568	2567	0	0.7292
XRS2	YDR369C	2565	2564	0	0.72947
CDC24	YAL041W	2565	2564	0	0.72947
APC2	YLR127C	2562	2561	0	0.729739
DGR2	YKL121W	2559	2558	0	0.730008
SBE22	YHR103W	2559	2558	0	0.730008
SSY1	YDR160W	2559	2558	0	0.730008
NUD1	YOR373W	2556	2555	0	0.730278
YME2	YMR302C	2553	2552	0	0.730547
STB2	YMR053C	2553	2552	0	0.730547
YHR131C	YHR131C	2553	2552	0	0.730547
SYH1	YPL105C	2550	2549	0	0.730817
MNL2	YLR057W	2550	2549	0	0.730817
PRP5	YBR237W	2550	2549	0	0.730817
MCM7	YBR202W	2538	2538	0	0.731807
YLL054C	YLL054C	2532	2532	0	0.732347
SSL2	YIL143C	2532	2531	0	0.732437
EFT1	YOR133W	2529	2528	0	0.732707
CLA4	YNL298W	2529	2528	0	0.732707
EPL1	YFL024C	2499	2528	0	0.732707
EFT2	YDR385W	2529	2528	0	0.732707
SPB1	YCL054W	2526	2525	0	0.732978
VPH1	YOR270C	2523	2522	0	0.733249
CDC16	YKL022C	2523	2522	0	0.733249
HIR1	YBL008W	2523	2522	0	0.733249
COG6	YNL041C	2520	2519	0	0.733519
NIC96	YFR002W	2520	2519	0	0.733519
USA1	YML029W	2517	2516	0	0.73379
TRZ1	YKR079C	2517	2516	0	0.73379
	YGR130C	2451	2516	0	0.73379
ROD1	YOR018W	2514	2513	0	0.734061
AAP1	YHR047C	2571	2513	0	0.734061
CCR4	YAL021C	2514	2513	0	0.734061
UME6	YDR207C	2511	2510	0	0.734332
VTC3	YPL019C	2508	2507	0	0.734603
CDC48	YDL126C	2508	2507	0	0.734603
YMR102C	YMR102C	2505	2504	0	0.734874
MPT5	YGL178W	3220	2504	0	0.734874
CWH41	YGL027C	2502	2501	0	0.735145
MBP1	YDL056W	2502	2501	0	0.735145
APL4	YPR029C	2499	2498	0	0.735417
RDS1	YCR106W	2499	2498	0	0.735417
FAR1	YJL157C	2493	2492	0	0.73596
LAS21	YJL062W	2493	2492	0	0.73596
PAM1	YDR251W	2493	2492	0	0.73596
VTC2	YFL004W	2487	2486	0	0.736503
MKT1	YNL085W	2493	2483	0	0.736775
RED1	YLR263W	2484	2483	0	0.736775
TRL1	YJL087C	2484	2483	0	0.736775
PFK26	YIL107C	2484	2483	0	0.736775
HSL7	YBR133C	2484	2483	0	0.736775
SVL3	YPL032C	2478	2477	0	0.737319
YTA12	YMR089C	2478	2477	0	0.737319
YLL032C	YLL032C	2478	2477	0	0.737319
AXL2	YIL140W	2472	2471	0	0.737864
SPC97	YHR172W	2472	2471	0	0.737864
VPS53	YJL029C	2469	2468	0	0.738136
RAD53	YPL153C	2466	2465	0	0.738408
SLK19	YOR195W	2466	2465	0	0.738408
MDL2	YPL270W	2322	2462	0	0.738681
LDB19	YOR322C	2457	2456	0	0.739227
PTK2	YJR059W	2457	2456	0	0.739227
SAP4	YGL229C	2457	2456	0	0.739227
VRP1	YLR337C	2454	2453	0	0.739499
YPP1	YGR198W	2454	2453	0	0.739499
FYV8	YGR196C	2454	2453	0	0.739499
YMR160W	YMR160W	2451	2450	0	0.739772
CDC53	YDL132W	2448	2447	0	0.740045
NIP1	YMR309C	2439	2438	0	0.740865
RFX1	YLR176C	2436	2435	0	0.741139
BAS1	YKR099W	2436	2435	0	0.741139
VPS70	YJR126C	2436	2435	0	0.741139
HSP78	YDR258C	2436	2435	0	0.741139
AMD1	YML035C	2433	2432	0	0.741412
PRK1	YIL095W	2433	2432	0	0.741412
VPS72	YDR485C	2388	2432	0	0.741412
REB1	YBR049C	2433	2432	0	0.741412
RSP5	YER125W	2430	2429	0	0.741686
UBP1	YDL122W	2430	2429	0	0.741686
ERB1	YMR049C	2424	2423	0	0.742234
	YLR352W	2424	2423	0	0.742234
YAK1	YJL141C	2424	2423	0	0.742234
PPS1	YBR276C	2424	2423	0	0.742234
SEC6	YIL068C	2418	2417	0	0.742782
UBP5	YER144C	2418	2417	0	0.742782
YGR067C	YGR067C	2415	2414	0	0.743056
SCY1	YGL083W	2415	2414	0	0.743056
SWI6	YLR182W	2412	2411	0	0.74333
NAB3	YPL190C	2409	2408	0	0.743605
COG3	YER157W	2406	2405	0	0.743879
KIN4	YOR233W	2403	2402	0	0.744154
PET127	YOR017W	2403	2402	0	0.744154
PET111	YMR257C	2403	2402	0	0.744154
TCO89	YPL180W	2400	2399	0	0.744429
OPT1	YJL212C	2400	2399	0	0.744429
FLO8	YER109C	2400	2399	0	0.744429
HIS4	YCL030C	2400	2399	0	0.744429
TAF5	YBR198C	2397	2396	0	0.744703
YBR284W	YBR284W	2394	2393	0	0.744978
MDM20	YOL076W	2391	2390	0	0.745253
MNL1	YHR204W	2391	2390	0	0.745253
PAT1	YCR077C	2391	2390	0	0.745253
TOG1	YER184C	2385	2384	0	0.745804
FLC1	YPL221W	2382	2381	0	0.746079
YBL113C	YBL113C	2379	2379	0	0.746262
UBP10	YNL186W	2379	2378	0	0.746354
ELG1	YOR144C	2376	2375	0	0.74663
LYS14	YDR034C	2373	2373	0	0.746814
ADY3	YDL239C	2373	2372	0	0.746905
RAD16	YBR114W	2373	2372	0	0.746905
SHE4	YOR035C	2370	2369	0	0.747181
ACO2	YJL200C	2370	2369	0	0.747181
ELP2	YGR200C	2367	2366	0	0.747457
TSR1	YDL060W	2367	2366	0	0.747457
ABZ1	YNR033W	2364	2363	0	0.747733
IOC3	YFR013W	2364	2363	0	0.747733
YDR239C	YDR239C	2364	2363	0	0.747733
YRM1	YOR172W	2361	2360	0	0.748009
	YGR237C	2358	2357	0	0.748285
PTA1	YAL043C	2358	2357	0	0.748285
SOK2	YMR016C	2358	2354	0	0.748561
TRE1	YPL176C	2352	2351	0	0.748838
FLC2	YAL053W	2352	2351	0	0.748838
VID27	YNL212W	2349	2348	0	0.749114
EFR3	YMR212C	2349	2348	0	0.749114
CSC1	YLR241W	2349	2348	0	0.749114
YGR250C	YGR250C	2346	2345	0	0.749391
NTH2	YBR001C	2343	2342	0	0.749667
YSH1	YLR277C	2340	2339	0	0.749944
ACF2	YLR144C	2340	2339	0	0.749944
LEU1	YGL009C	2340	2339	0	0.749944
CDC4	YFL009W	2340	2339	0	0.749944
MSS4	YDR208W	2340	2339	0	0.749944
ACO1	YLR304C	2337	2336	0	0.750221
SEY1	YOR165W	2331	2330	0	0.750775
GIS4	YML006C	2325	2324	0	0.751329
MAK5	YBR142W	2322	2321	0	0.751606
OCT1	YKL134C	2319	2318	0	0.751884
TOF2	YKR010C	2316	2315	0	0.752161
SKN1	YGR143W	2316	2315	0	0.752161
HCA4	YJL033W	2313	2312	0	0.752439
MLH1	YMR167W	2310	2309	0	0.752717
ESBP6	YNL125C	2022	2306	0	0.752995
VBA4	YDR119W	2307	2306	0	0.752995
YNL247W	YNL247W	2304	2303	0	0.753273
SDA1	YGR245C	2304	2303	0	0.753273
PRP43	YGL120C	2304	2303	0	0.753273
STB6	YKL072W	2301	2300	0	0.753551
PKH1	YDR490C	2301	2300	0	0.753551
BCH2	YKR027W	2298	2297	0	0.753829
YIR007W	YIR007W	2295	2294	0	0.754107
AKR1	YDR264C	2295	2294	0	0.754107
MPS1	YDL028C	2295	2294	0	0.754107
PRT1	YOR361C	2292	2291	0	0.754386
SKP2	YNL311C	2292	2291	0	0.754386
RIX1	YHR197W	2292	2291	0	0.754386
RGT2	YDL138W	2292	2291	0	0.754386
MNN1	YER001W	2289	2288	0	0.754664
CEX1	YOR112W	2286	2285	0	0.754943
YOL036W	YOL036W	2286	2285	0	0.754943
AFG3	YER017C	2286	2285	0	0.754943
EMC1	YCL045C	2283	2282	0	0.755221
GIP4	YAL031C	2283	2282	0	0.755221
PMT6	YGR199W	2280	2279	0	0.7555
ECM10	YEL030W	1935	2279	0	0.7555
SCT1	YBL011W	2280	2279	0	0.7555
PMT2	YAL023C	2280	2279	0	0.7555
AIM44	YPL158C	2277	2276	0	0.755779
HRK1	YOR267C	2280	2276	0	0.755779
SPT21	YMR179W	2277	2276	0	0.755779
TUL1	YKL034W	2277	2276	0	0.755779
YJL206C	YJL206C	2277	2276	0	0.755779
SEC18	YBR080C	2277	2276	0	0.755779
CDC27	YBL084C	2277	2276	0	0.755779
DNM1	YLL001W	2274	2273	0	0.756058
ARP5	YNL059C	2268	2267	0	0.756616
DRS1	YLL008W	2259	2267	0	0.756616
YPR003C	YPR003C	2265	2264	0	0.756896
DSL1	YNL258C	2265	2264	0	0.756896
UBP9	YER098W	2265	2264	0	0.756896
BRN1	YBL097W	2265	2264	0	0.756896
PMT3	YOR321W	2262	2261	0	0.757175
OSW2	YLR054C	2262	2261	0	0.757175
PBY1	YBR094W	2262	2261	0	0.757175
DUR3	YHL016C	2208	2257	0	0.757548
SET3	YKR029C	2256	2255	0	0.757734
MES1	YGR264C	2256	2255	0	0.757734
NTH1	YDR001C	2256	2255	0	0.757734
MSS11	YMR164C	2277	2252	0	0.758014
FAT3	YKL187C	2253	2252	0	0.758014
YJL132W	YJL132W	2253	2252	0	0.758014
AKR2	YOR034C	2250	2249	0	0.758294
NTO1	YPR031W	2247	2246	0	0.758574
SLX4	YLR135W	2247	2246	0	0.758574
POX1	YGL205W	2247	2246	0	0.758574
YME1	YPR024W	2244	2243	0	0.758854
UBP13	YBL067C	2244	2243	0	0.758854
BUD7	YOR299W	2241	2240	0	0.759134
DIA2	YOR080W	2199	2240	0	0.759134
CHS6	YJL099W	2241	2240	0	0.759134
GID7	YCL039W	2238	2237	0	0.759414
NUP85	YJR042W	2235	2234	0	0.759694
CUL3	YGR003W	2235	2234	0	0.759694
GPT2	YKR067W	2232	2231	0	0.759975
STB5	YHR178W	2232	2231	0	0.759975
SKY1	YMR216C	2229	2228	0	0.760255
DBP7	YKR024C	2229	2228	0	0.760255
CTF18	YMR078C	2226	2225	0	0.760536
	YNL144C	2223	2222	0	0.760817
MSC2	YDR205W	2175	2222	0	0.760817
ATG13	YPR185W	2217	2216	0	0.761378
STE11	YLR362W	2154	2216	0	0.761378
	YML002W	2214	2213	0	0.76166
KNS1	YLL019C	2214	2213	0	0.76166
DSF2	YBR007C	2211	2210	0	0.761941
DHR2	YKL078W	2208	2207	0	0.762222
TFG1	YGR186W	2208	2207	0	0.762222
KKQ8	YKL168C	2175	2204	0	0.762503
THS1	YIL078W	2205	2204	0	0.762503
SKG6	YHR149C	2205	2204	0	0.762503
RRP6	YOR001W	2202	2201	0	0.762785
CTF3	YLR381W	2202	2201	0	0.762785
SET2	YJL168C	2202	2201	0	0.762785
ROG3	YFR022W	2202	2201	0	0.762785
MAK10	YEL053C	2202	2201	0	0.762785
FCP1	YMR277W	2199	2198	0	0.763066
IML2	YJL082W	2196	2195	0	0.763348
ERG7	YHR072W	2196	2195	0	0.763348
	YBR238C	2196	2195	0	0.763348
YOR019W	YOR019W	2193	2192	0	0.76363
	YLR149C	2193	2192	0	0.76363
GLN3	YER040W	2193	2192	0	0.76363
KAR3	YPR141C	2190	2189	0	0.763912
KEX1	YGL203C	2190	2189	0	0.763912
MSC3	YLR219W	2187	2186	0	0.764194
JHD2	YJR119C	2187	2186	0	0.764194
RIM13	YMR154C	2184	2183	0	0.764476
NFI1	YOR156C	2181	2180	0	0.764758
NUP84	YDL116W	2181	2180	0	0.764758
AGA1	YNR044W	2178	2177	0	0.76504
YKR018C	YKR018C	2178	2177	0	0.76504
ECM27	YJR106W	2178	2177	0	0.76504
YGL114W	YGL114W	2178	2177	0	0.76504
GUS1	YGL245W	2127	2174	0	0.765323
SEC1	YDR164C	2175	2174	0	0.765323
RRM3	YHR031C	2172	2171	0	0.765605
RQC1	YDR333C	2172	2171	0	0.765605
PBP1	YGR178C	2169	2168	0	0.765888
VTC4	YJL012C	2166	2165	0	0.766171
GYL1	YMR192W	2163	2162	0	0.766453
	YMR085W	1299	2162	0	0.766453
NUP2	YLR335W	2163	2162	0	0.766453
KIN82	YCR091W	2163	2162	0	0.766453
NRP1	YDL167C	2160	2159	0	0.766736
UBP11	YKR098C	2154	2153	0	0.767303
GFA1	YKL104C	2154	2153	0	0.767303
MLH3	YPL164C	2148	2147	0	0.767869
DDL1	YOR022C	2148	2147	0	0.767869
PSP2	YML017W	2144	2144	0	0.768153
QNS1	YHR074W	2145	2144	0	0.768153
NUP82	YJL061W	2142	2141	0	0.768436
RIM4	YHL024W	2142	2141	0	0.768436
UTP8	YGR128C	2142	2141	0	0.768436
TUP1	YCR084C	2142	2141	0	0.768436
ACS1	YAL054C	2142	2141	0	0.768436
SSK1	YLR006C	2139	2138	0	0.76872
FRE6	YLL051C	2139	2138	0	0.76872
PRD1	YCL057W	2139	2138	0	0.76872
FRE2	YKL220C	2136	2136	0	0.768909
FRE3	YOR381W	2136	2135	0	0.769004
YOL057W	YOL057W	2136	2135	0	0.769004
NOC2	YOR206W	2133	2132	0	0.769287
PPZ2	YDR436W	2133	2132	0	0.769287
HSP82	YPL240C	2130	2129	0	0.769571
SEC39	YLR440C	2130	2129	0	0.769571
GUT1	YHL032C	2130	2129	0	0.769571
ZIP1	YDR285W	2628	2129	0	0.769571
SWI5	YDR146C	2130	2129	0	0.769571
BUD14	YAR014C	2130	2129	0	0.769571
SPP382	YLR424W	2127	2126	0	0.769856
	YDL176W	2127	2126	0	0.769856
YPL109C	YPL109C	2126	2125	0	0.76995
SGM1	YJR134C	2124	2123	0	0.77014
ENP2	YGR145W	2124	2123	0	0.77014
TRP5	YGL026C	2124	2123	0	0.77014
KIP2	YPL155C	2121	2120	0	0.770424
HDA1	YNL021W	2121	2120	0	0.770424
PXL1	YKR090W	2121	2120	0	0.770424
TMN3	YER113C	2121	2120	0	0.770424
YKL222C	YKL222C	2118	2118	0	0.770614
HSC82	YMR186W	2118	2117	0	0.770708
INP2	YMR163C	2118	2117	0	0.770708
CDC5	YMR001C	2118	2117	0	0.770708
POL12	YBL035C	2118	2117	0	0.770708
HMI1	YOL095C	2121	2114	0	0.770993
MSN2	YMR037C	2115	2114	0	0.770993
ZIP2	YGL249W	2115	2114	0	0.770993
GLC3	YEL011W	2115	2114	0	0.770993
DBF4	YDR052C	2115	2114	0	0.770993
CCZ1	YBR131W	2115	2114	0	0.770993
	YOR365C	2112	2111	0	0.771278
EXO1	YOR033C	2109	2108	0	0.771562
GTB1	YDR221W	2109	2108	0	0.771562
EPS1	YIL005W	2106	2105	0	0.771847
	YGR266W	2106	2105	0	0.771847
TIP20	YGL145W	2106	2105	0	0.771847
	YBL111C	2103	2103	0	0.772037
FAA1	YOR317W	2103	2102	0	0.772132
APL1	YJR005W	2103	2102	0	0.772132
BRE1	YDL074C	2103	2102	0	0.772132
EST1	YLR233C	2100	2099	0	0.772417
SSY5	YJL156C	2100	2099	0	0.772417
PRR2	YDL214C	2100	2099	0	0.772417
TRS85	YDR108W	2097	2097	0	0.772607
PRM7	YDL039C	2097	2097	0	0.772607
SST2	YLR452C	2097	2096	0	0.772702
SLI15	YBR156C	2097	2096	0	0.772702
HOS3	YPL116W	2094	2093	0	0.772987
	YIL108W	2091	2090	0	0.773273
PPM2	YOL141W	2088	2087	0	0.773558
MDL1	YLR188W	2088	2087	0	0.773558
MLH2	YLR035C	2088	2087	0	0.773558
	YDR338C	2088	2087	0	0.773558
HAA1	YPR008W	2085	2084	0	0.773844
FRE5	YOR384W	2085	2084	0	0.773844
FAA4	YMR246W	2085	2084	0	0.773844
FAA3	YIL009W	2085	2084	0	0.773844
SSE1	YPL106C	2082	2081	0	0.774129
LAM6	YLR072W	2082	2081	0	0.774129
LYS4	YDR234W	2082	2081	0	0.774129
SSE2	YBR169C	2082	2081	0	0.774129
DPB2	YPR175W	2070	2078	0	0.774415
MSC6	YOR354C	2079	2078	0	0.774415
PPZ1	YML016C	2079	2078	0	0.774415
AVT3	YKL146W	2079	2078	0	0.774415
JEM1	YJL073W	1938	2078	0	0.774415
YHR020W	YHR020W	2067	2078	0	0.774415
IES1	YFL013C	2079	2078	0	0.774415
RAD34	YDR314C	2079	2078	0	0.774415
NDC80	YIL144W	2076	2076	0	0.774606
VPS33	YLR396C	2076	2075	0	0.774701
TOK1	YJL093C	2076	2075	0	0.774701
NCP1	YHR042W	2076	2075	0	0.774701
ATM1	YMR301C	2073	2072	0	0.774987
AFT1	YGL071W	2073	2072	0	0.774987
BPL1	YDL141W	2073	2072	0	0.774987
IRC3	YDR332W	2070	2069	0	0.775273
FMP40	YPL222W	2067	2066	0	0.775559
YMR1	YJR110W	2067	2066	0	0.775559
STE12	YHR084W	2067	2066	0	0.775559
TEL2	YGR099W	2067	2066	0	0.775559
YBR259W	YBR259W	2067	2066	0	0.775559
ILV2	YMR108W	2064	2063	0	0.775846
	YDL199C	2064	2063	0	0.775846
YEL1	YBL060W	2064	2063	0	0.775846
YAT1	YAR035W	2064	2063	0	0.775846
BDF1	YLR399C	2061	2060	0	0.776132
FRE1	YLR214W	2061	2060	0	0.776132
FRE8	YLR047C	2061	2060	0	0.776132
SLM1	YIL105C	2061	2060	0	0.776132
NOP4	YPL043W	2058	2057	0	0.776418
APC5	YOR249C	2058	2057	0	0.776418
DPH6	YLR143W	2058	2057	0	0.776418
ROG1	YGL144C	2058	2057	0	0.776418
SUP35	YDR172W	2058	2057	0	0.776418
RCO1	YMR075W	2055	2054	0	0.776705
SFP1	YLR403W	2052	2051	0	0.776992
ACS2	YLR153C	2052	2051	0	0.776992
HCS1	YKL017C	2052	2051	0	0.776992
FRA1	YLL029W	2250	2048	0	0.777279
KAR2	YJL034W	2049	2048	0	0.777279
MPS3	YJL019W	2049	2048	0	0.777279
	YEL023C	2049	2048	0	0.777279
TKL2	YBR117C	2046	2045	0	0.777566
YPK1	YKL126W	2043	2042	0	0.777853
COY1	YKL179C	2040	2039	0	0.77814
PAN3	YKL025C	2040	2039	0	0.77814
AIM21	YIR003W	2040	2039	0	0.77814
CRZ1	YNL027W	2037	2036	0	0.778427
SIR1	YKR101W	1965	2036	0	0.778427
GSH1	YJL101C	2037	2036	0	0.778427
YIL067C	YIL067C	2037	2036	0	0.778427
PTR3	YFR029W	2037	2036	0	0.778427
FUS2	YMR232W	2034	2033	0	0.778714
RNA14	YMR061W	2034	2033	0	0.778714
IFM1	YOL023W	2031	2030	0	0.779002
ASI3	YNL008C	2031	2030	0	0.779002
ALK2	YBL009W	2031	2030	0	0.779002
YVC1	YOR087W	2028	2027	0	0.779289
VPS5	YOR069W	2028	2027	0	0.779289
INA1	YLR413W	2028	2027	0	0.779289
YFL042C	YFL042C	2025	2024	0	0.779577
PPN1	YDR452W	2025	2024	0	0.779577
HDA2	YDR295C	2025	2024	0	0.779577
MET4	YNL103W	2019	2018	0	0.780153
TFC6	YDR362C	2019	2018	0	0.780153
RUP1	YOR138C	2016	2015	0	0.780441
LAP2	YNL045W	2016	2015	0	0.780441
CHS5	YLR330W	2016	2015	0	0.780441
CAT2	YML042W	2013	2012	0	0.780729
MAG2	YLR427W	2013	2012	0	0.780729
DOT6	YER088C	2013	2012	0	0.780729
NGR1	YBR212W	2019	2012	0	0.780729
HOF1	YMR032W	2010	2009	0	0.781017
FPS1	YLL043W	2010	2009	0	0.781017
MTO1	YGL236C	2010	2009	0	0.781017
FAT1	YBR041W	2010	2009	0	0.781017
SLD3	YGL113W	2007	2006	0	0.781305
SWA2	YDR320C	2007	2006	0	0.781305
PIN4	YBL051C	2007	2006	0	0.781305
EMP70	YLR083C	2004	2003	0	0.781594
IKS1	YJL057C	2004	2003	0	0.781594
GRS1	YBR121C	2004	2003	0	0.781594
NOP9	YJL010C	2001	2000	0	0.781882
MIT1	YEL007W	2001	2000	0	0.781882
SLY1	YDR189W	2001	2000	0	0.781882
RGD1	YBR260C	2001	2000	0	0.781882
LMO1	YLL007C	1998	1997	0	0.782171
PLB1	YMR008C	1995	1994	0	0.78246
	YML020W	1995	1994	0	0.78246
MSS116	YDR194C	1995	1994	0	0.78246
MNE1	YOR350C	1992	1991	0	0.782748
NOC3	YLR002C	1992	1991	0	0.782748
DAS1	YJL149W	1992	1991	0	0.782748
GNP1	YDR508C	1992	1991	0	0.782748
RGP1	YDR137W	1992	1991	0	0.782748
RMD8	YFR048W	1989	1988	0	0.783037
PMT7	YDR307W	1989	1988	0	0.783037
GEM1	YAL048C	1989	1988	0	0.783037
RIM20	YOR275C	1986	1985	0	0.783326
LRO1	YNR008W	1986	1985	0	0.783326
PRM1	YNL279W	1986	1985	0	0.783326
WHI3	YNL197C	1986	1985	0	0.783326
PSO2	YMR137C	1986	1985	0	0.783326
LAG2	YOL025W	1983	1982	0	0.783616
ECM38	YLR299W	1983	1982	0	0.783616
SUC2	YIL162W	1599	1982	0	0.783616
TPO4	YOR273C	1980	1979	0	0.783905
SPO1	YNL012W	1980	1979	0	0.783905
MIP6	YHR015W	1980	1979	0	0.783905
MSD1	YPL104W	1977	1976	0	0.784194
SGV1	YPR161C	1974	1973	0	0.784484
MET12	YPL023C	1974	1973	0	0.784484
SGF73	YGL066W	1974	1973	0	0.784484
SLM2	YNL047C	1971	1970	0	0.784773
TOP3	YLR234W	1971	1970	0	0.784773
SMY1	YKL079W	1971	1970	0	0.784773
	YJR098C	1971	1970	0	0.784773
PRM2	YIL037C	1971	1970	0	0.784773
PUF6	YDR496C	1971	1970	0	0.784773
HDA3	YPR179C	1968	1967	0	0.785063
SKM1	YOL113W	1968	1967	0	0.785063
NDC1	YML031W	1968	1967	0	0.785063
HEH2	YDR458C	1992	1967	0	0.785063
RPC82	YPR190C	1965	1964	0	0.785353
SSC1	YJR045C	1965	1964	0	0.785353
SAC7	YDR389W	1965	1964	0	0.785353
APC4	YDR118W	1959	1958	0	0.785933
KEL3	YPL263C	1956	1955	0	0.786223
CRN1	YLR429W	1956	1955	0	0.786223
GCD2	YGR083C	1956	1955	0	0.786223
SEC9	YGR009C	1956	1955	0	0.786223
YAP1	YML007W	1953	1952	0	0.786513
CDC45	YLR103C	1953	1952	0	0.786513
SSA3	YBL075C	1950	1950	0	0.786707
	YML082W	1950	1949	0	0.786803
WHI4	YDL224C	1950	1949	0	0.786803
TFC1	YBR123C	1950	1949	0	0.786803
CHA4	YLR098C	1947	1946	0	0.787094
VIK1	YPL253C	1944	1943	0	0.787384
NOG1	YPL093W	1944	1943	0	0.787384
RAD61	YDR014W	1944	1943	0	0.787384
	YDL109C	1944	1943	0	0.787384
SRP72	YPL210C	1923	1940	0	0.787675
BDS1	YOL164W	1941	1940	0	0.787675
RMD9	YGL107C	1941	1940	0	0.787675
AQY3	YFL054C	1941	1940	0	0.787675
RRI2	YOL117W	1938	1937	0	0.787966
GUF1	YLR289W	1938	1937	0	0.787966
IME2	YJL106W	1938	1937	0	0.787966
KAR9	YPL269W	1935	1934	0	0.788257
	YNL115C	1935	1934	0	0.788257
MSC7	YHR039C	1935	1934	0	0.788257
MON1	YGL124C	1935	1934	0	0.788257
SLS1	YLR139C	1932	1931	0	0.788548
MSR1	YHR091C	1932	1931	0	0.788548
YNL095C	YNL095C	1929	1928	0	0.788839
TGL3	YMR313C	1929	1928	0	0.788839
SSA4	YER103W	1929	1928	0	0.788839
TFB1	YDR311W	1929	1928	0	0.788839
BUD5	YCR038C	1929	1928	0	0.788839
SAF1	YBR280C	1914	1928	0	0.788839
VPS52	YDR484W	1926	1925	0	0.78913
SDH1	YKL148C	1923	1922	0	0.789421
ELM1	YKL048C	1923	1922	0	0.789421
SPT10	YJL127C	1923	1922	0	0.789421
VHR1	YIL056W	1923	1922	0	0.789421
MET30	YIL046W	1923	1922	0	0.789421
LSG1	YGL099W	1923	1922	0	0.789421
ATG20	YDL113C	1923	1922	0	0.789421
GIP1	YBR045C	1920	1920	0	0.789616
SSA2	YLL024C	1920	1919	0	0.789713
TOM71	YHR117W	1920	1919	0	0.789713
FUI1	YBL042C	1920	1919	0	0.789713
ARK1	YNL020C	1917	1916	0	0.790004
SWC3	YAL011W	1878	1916	0	0.790004
YAP1801	YHR161C	1914	1913	0	0.790296
	YHR218W	1911	1911	0	0.79049
TDA7	YNL176C	1911	1910	0	0.790588
FET3	YMR058W	1911	1910	0	0.790588
UBA2	YDR390C	1911	1910	0	0.790588
PIB2	YGL023C	1908	1907	0	0.790879
ARO10	YDR380W	1908	1907	0	0.790879
SAC6	YDR129C	2040	1907	0	0.790879
TPD3	YAL016W	1908	1907	0	0.790879
YJL045W	YJL045W	1905	1904	0	0.791171
BEM4	YPL161C	1902	1901	0	0.791463
LAS17	YOR181W	1902	1901	0	0.791463
MSB3	YNL293W	1902	1901	0	0.791463
YIL092W	YIL092W	1902	1901	0	0.791463
BZZ1	YHR114W	1902	1901	0	0.791463
NHX1	YDR456W	1902	1901	0	0.791463
AGP1	YCL025C	1902	1901	0	0.791463
FUR4	YBR021W	1902	1901	0	0.791463
EAP1	YKL204W	1899	1898	0	0.791756
	YHL008C	1884	1898	0	0.791756
RAD30	YDR419W	1899	1898	0	0.791756
VMS1	YDR049W	1899	1898	0	0.791756
CIR2	YOR356W	1896	1895	0	0.792048
	YAR066W	612	1895	0	0.792048
ATG7	YHR171W	1893	1892	0	0.79234
NEL1	YHR035W	1893	1892	0	0.79234
CBP2	YHL038C	1893	1892	0	0.79234
YND1	YER005W	1893	1892	0	0.79234
MSA1	YOR066W	1890	1889	0	0.792633
DBP6	YNR038W	1890	1889	0	0.792633
YKU80	YMR106C	1890	1889	0	0.792633
PRP39	YML046W	1890	1889	0	0.792633
ABP140	YOR239W	1888	1886	0	0.792925
ESF1	YDR365C	1887	1886	0	0.792925
PUT4	YOR348C	1884	1883	0	0.793218
RRN3	YKL125W	1884	1883	0	0.793218
NDT80	YHR124W	1884	1883	0	0.793218
ARN1	YHL040C	1884	1883	0	0.793218
AIM9	YER080W	1884	1883	0	0.793218
TRM2	YKR056W	1920	1880	0	0.793511
CDC23	YHR166C	1881	1880	0	0.793511
PCF11	YDR228C	1881	1880	0	0.793511
SNX41	YDR425W	1878	1877	0	0.793804
	YHR219W	1875	1875	0	0.793999
	YOR389W	1875	1874	0	0.794097
LCB4	YOR171C	1875	1874	0	0.794097
AMA1	YGR225W	1875	1874	0	0.794097
CUE3	YGL110C	1875	1874	0	0.794097
SCC4	YER147C	1875	1874	0	0.794097
NPR2	YEL062W	1848	1874	0	0.794097
TAH18	YPR048W	1872	1871	0	0.79439
GEX2	YKR106W	1848	1871	0	0.79439
SAC1	YKL212W	1872	1871	0	0.79439
EXO70	YJL085W	1872	1871	0	0.79439
SWP82	YFL049W	1872	1871	0	0.79439
ACK1	YDL203C	1872	1871	0	0.79439
GEX1	YCL073C	1848	1871	0	0.79439
TPO3	YPR156C	1869	1868	0	0.794683
SIA1	YOR137C	1869	1868	0	0.794683
VPS27	YNR006W	1869	1868	0	0.794683
PRM15	YMR278W	1869	1868	0	0.794683
TOS2	YGR221C	1869	1868	0	0.794683
SPC72	YAL047C	1869	1868	0	0.794683
ULP1	YPL020C	1866	1865	0	0.794976
SRP101	YDR292C	1866	1865	0	0.794976
RFA1	YAR007C	1866	1865	0	0.794976
ARN2	YHL047C	1863	1863	0	0.795172
FRE7	YOL152W	1863	1862	0	0.79527
SNU71	YGR013W	1863	1862	0	0.79527
SYO1	YDL063C	1863	1862	0	0.79527
RTK1	YDL025C	1863	1862	0	0.79527
ORC2	YBR060C	1863	1862	0	0.79527
DFG16	YOR030W	1860	1859	0	0.795564
SLX5	YDL013W	1860	1859	0	0.795564
TAT1	YBR069C	1860	1859	0	0.795564
GRS2	YPR081C	1857	1856	0	0.795857
NOP2	YNL061W	1857	1856	0	0.795857
GLG1	YKR058W	1851	1856	0	0.795857
TPO5	YKL174C	1857	1856	0	0.795857
GSM1	YJL103C	1857	1856	0	0.795857
DBP1	YPL119C	1854	1853	0	0.796151
JEN1	YKL217W	1851	1851	0	0.796347
NCA2	YPR155C	1851	1850	0	0.796445
ORC3	YLL004W	1851	1850	0	0.796445
MAL11	YGR289C	1851	1850	0	0.796445
GPI10	YGL142C	1851	1850	0	0.796445
AIP1	YMR092C	1848	1847	0	0.796739
IRS4	YKR019C	1848	1847	0	0.796739
GAA1	YLR088W	1845	1844	0	0.797033
TPO2	YGR138C	1845	1844	0	0.797033
ARB1	YER036C	1833	1844	0	0.797033
MAL31	YBR298C	1845	1844	0	0.797033
ECM3	YOR092W	1842	1841	0	0.797327
ENT2	YLR206W	1842	1841	0	0.797327
SSB1	YDL229W	1842	1841	0	0.797327
DDC1	YPL194W	1839	1838	0	0.797622
MRN1	YPL184C	1839	1838	0	0.797622
MUK1	YPL070W	1839	1838	0	0.797622
SKI7	YOR076C	2244	1838	0	0.797622
ITR2	YOL103W	1830	1838	0	0.797622
	YNL034W	1839	1838	0	0.797622
	YNL018C	1839	1838	0	0.797622
ATP25	YMR098C	1839	1838	0	0.797622
PEX5	YDR244W	1839	1838	0	0.797622
HBS1	YKR084C	1836	1835	0	0.797916
MPH3	YJR160C	1809	1835	0	0.797916
YJL181W	YJL181W	1836	1835	0	0.797916
PES4	YFR023W	1836	1835	0	0.797916
	YCR023C	1836	1835	0	0.797916
ATP22	YDR350C	2055	1833	0	0.798112
RCK2	YLR248W	1833	1832	0	0.798211
GPI16	YHR188C	1833	1832	0	0.798211
MPH2	YDL247W	1830	1830	0	0.798407
GUP2	YPL189W	1830	1829	0	0.798505
GPI1	YGR216C	1830	1829	0	0.798505
THI3	YDL080C	1830	1829	0	0.798505
BAP2	YBR068C	1830	1829	0	0.798505
CEP3	YMR168C	1827	1826	0	0.7988
	YLR173W	1827	1826	0	0.7988
GMC1	YDR506C	1827	1826	0	0.7988
RLI1	YDR091C	1827	1826	0	0.7988
SAS10	YDL153C	1833	1826	0	0.7988
YNR063W	YNR063W	1824	1824	0	0.798997
COG8	YML071C	1824	1823	0	0.799095
LSB6	YJL100W	1824	1823	0	0.799095
	YDR341C	1824	1823	0	0.799095
AEP3	YPL005W	1821	1820	0	0.79939
ENB1	YOL158C	1821	1820	0	0.79939
SPB4	YFL002C	1821	1820	0	0.79939
ZRG17	YNR039C	1818	1817	0	0.799685
HOP1	YIL072W	1818	1817	0	0.799685
WSC4	YHL028W	1818	1817	0	0.799685
NOP7	YGR103W	1818	1817	0	0.799685
DED1	YOR204W	1815	1814	0	0.79998
CMP2	YML057W	1815	1814	0	0.79998
TAH11	YJR046W	1815	1814	0	0.79998
TAX4	YJL083W	1815	1814	0	0.79998
VPS64	YDR200C	1815	1814	0	0.79998
MRS6	YOR370C	1812	1811	0	0.800275
BUD8	YLR353W	1812	1811	0	0.800275
HIP1	YGR191W	1812	1811	0	0.800275
SAT4	YCR008W	1812	1811	0	0.800275
FRT1	YOR324C	1809	1808	0	0.800571
YKU70	YMR284W	1809	1808	0	0.800571
SPT8	YLR055C	1809	1808	0	0.800571
GAP1	YKR039W	1809	1808	0	0.800571
AVT1	YJR001W	1809	1808	0	0.800571
YHR202W	YHR202W	1809	1808	0	0.800571
PTR2	YKR093W	1806	1805	0	0.800866
XKS1	YGR194C	1803	1802	0	0.801162
THI72	YOR192C	1800	1799	0	0.801458
ECM25	YJL201W	1800	1799	0	0.801458
NRT1	YOR071C	1797	1797	0	0.801655
MRK1	YDL079C	1798	1797	0	0.801655
MDM30	YLR368W	1797	1796	0	0.801754
THI7	YLR237W	1797	1796	0	0.801754
IXR1	YKL032C	1794	1793	0	0.80205
MNN2	YBR015C	1794	1793	0	0.80205
BRF1	YGR246C	1791	1790	0	0.802346
YPS7	YDR349C	1791	1790	0	0.802346
MKC7	YDR144C	1791	1790	0	0.802346
AGP2	YBR132C	1791	1790	0	0.802346
FRS1	YLR060W	1788	1787	0	0.802642
CIK1	YMR198W	1785	1784	0	0.802938
DBP9	YLR276C	1785	1784	0	0.802938
BYE1	YKL005C	1785	1784	0	0.802938
UTP18	YJL069C	1785	1784	0	0.802938
SEO1	YAL067C	1782	1782	0	0.803136
MET1	YKR069W	1782	1781	0	0.803234
ARX1	YDR101C	1782	1781	0	0.803234
HXT5	YHR096C	1779	1779	0	0.803432
ADE17	YMR120C	1779	1778	0	0.803531
ABP1	YCR088W	1779	1778	0	0.803531
CYB2	YML054C	1776	1775	0	0.803828
DAK2	YFL053W	1776	1775	0	0.803828
KRS1	YDR037W	1776	1775	0	0.803828
SGO1	YOR073W	1773	1772	0	0.804124
JJJ1	YNL227C	1773	1772	0	0.804124
TAF7	YMR227C	1773	1772	0	0.804124
CEF1	YMR213W	1773	1772	0	0.804124
CAN1	YEL063C	1773	1772	0	0.804124
IMA4	YJL221C	1770	1770	0	0.804322
IMA3	YIL172C	1770	1770	0	0.804322
IMA2	YOL157C	1770	1769	0	0.804421
IMA1	YGR287C	1770	1769	0	0.804421
PEX8	YGR077C	1770	1769	0	0.804421
DPL1	YDR294C	1770	1769	0	0.804421
YCR100C	YCR100C	951	1767	0	0.804619
TFC8	YPL007C	1767	1766	0	0.804718
ASH1	YKL185W	1767	1766	0	0.804718
RTG2	YGL252C	1767	1766	0	0.804718
PRP28	YDR243C	1767	1766	0	0.804718
SAM3	YPL274W	1764	1764	0	0.804916
SNU66	YOR308C	1764	1763	0	0.805015
SLP1	YOR154W	1764	1763	0	0.805015
MGS1	YNL218W	1764	1763	0	0.805015
APP1	YNL094W	1764	1763	0	0.805015
PHO84	YML123C	1764	1763	0	0.805015
YPF1	YKL100C	1764	1763	0	0.805015
CST6	YIL036W	1764	1763	0	0.805015
BAR1	YIL015W	1764	1763	0	0.805015
MOT2	YER068W	1764	1763	0	0.805015
HXT6	YDR343C	1713	1763	0	0.805015
HXT7	YDR342C	1713	1763	0	0.805015
DLD1	YDL174C	1764	1763	0	0.805015
IRC10	YOL015W	1761	1760	0	0.805312
HOL1	YNR055C	1761	1760	0	0.805312
AQR1	YNL065W	1761	1760	0	0.805312
TDA1	YMR291W	1761	1760	0	0.805312
TPO1	YLL028W	1761	1760	0	0.805312
MNN5	YJL186W	1761	1760	0	0.805312
ART5	YGR068C	1761	1760	0	0.805312
HO	YDL227C	1761	1760	0	0.805312
GAD1	YMR250W	1758	1757	0	0.80561
	YKR078W	1758	1757	0	0.80561
ILV3	YJR016C	1758	1757	0	0.80561
CTM1	YHR109W	1758	1757	0	0.80561
GGA2	YHR108W	1758	1757	0	0.80561
ETP1	YHL010C	1758	1757	0	0.80561
PAP2	YOL115W	1755	1754	0	0.805907
MKS1	YNL076W	1755	1754	0	0.805907
DAK1	YML070W	1755	1754	0	0.805907
UBX2	YML013W	1755	1754	0	0.805907
MAL12	YGR292W	1755	1754	0	0.805907
ITR1	YDR497C	1755	1754	0	0.805907
MMP1	YLL061W	1752	1752	0	0.806105
RKM1	YPL208W	1752	1751	0	0.806205
FMP25	YLR077W	1752	1751	0	0.806205
JJJ2	YJL162C	1752	1751	0	0.806205
POL4	YCR014C	1749	1748	0	0.806502
VBA3	YCL069W	1377	1748	0	0.806502
CNM67	YNL225C	1746	1745	0	0.8068
RSC9	YML127W	1746	1745	0	0.8068
IMA5	YJL216C	1746	1745	0	0.8068
ERC1	YHR032W	1746	1745	0	0.8068
MNT4	YNR059W	1743	1742	0	0.807098
AEP2	YMR282C	1743	1742	0	0.807098
DAL4	YIR028W	1908	1742	0	0.807098
NPL4	YBR170C	1743	1742	0	0.807098
CLN3	YAL040C	1743	1742	0	0.807098
MDM31	YHR194W	1740	1739	0	0.807396
PEX28	YHR150W	1740	1739	0	0.807396
TPN1	YGL186C	1740	1739	0	0.807396
URA7	YBL039C	1740	1739	0	0.807396
GCD1	YOR260W	1737	1736	0	0.807694
DCR2	YLR361C	1737	1736	0	0.807694
URA8	YJR103W	1737	1736	0	0.807694
TDP1	YBR223C	1635	1736	0	0.807694
ALG8	YOR067C	1734	1733	0	0.807992
SHE10	YGL228W	1734	1733	0	0.807992
PAB1	YER165W	1734	1733	0	0.807992
STP1	YDR463W	1560	1733	0	0.807992
BSP1	YPR171W	1731	1730	0	0.80829
BOR1	YNL275W	1731	1730	0	0.80829
MSK1	YNL073W	1731	1730	0	0.80829
PWP1	YLR196W	1731	1730	0	0.80829
DSN1	YIR010W	1731	1730	0	0.80829
HXT4	YHR092C	1731	1730	0	0.80829
AIM10	YER087W	1731	1730	0	0.80829
ILV1	YER086W	1731	1730	0	0.80829
	YLL058W	1728	1728	0	0.808489
SMF1	YOL122C	1728	1727	0	0.808588
NRD1	YNL251C	1728	1727	0	0.808588
VBA5	YKR105C	1749	1727	0	0.808588
UTP9	YHR196W	1728	1727	0	0.808588
PUT2	YHR037W	1728	1727	0	0.808588
MSM1	YGR171C	1728	1727	0	0.808588
BFA1	YJR053W	1725	1724	0	0.808887
MUP1	YGR055W	1725	1724	0	0.808887
PHO89	YBR296C	1725	1724	0	0.808887
RFT1	YBL020W	1725	1724	0	0.808887
RRP9	YPR137W	1722	1721	0	0.809186
THI21	YPL258C	1656	1721	0	0.809186
MDM38	YOL027C	1722	1721	0	0.809186
YEH1	YLL012W	1722	1721	0	0.809186
	YER158C	1722	1721	0	0.809186
DSE1	YER124C	1722	1721	0	0.809186
ASN1	YPR145W	1719	1718	0	0.809484
THI22	YPR121W	1719	1718	0	0.809484
PTC5	YOR090C	1719	1718	0	0.809484
HSP60	YLR259C	1719	1718	0	0.809484
BNA5	YLR231C	1362	1718	0	0.809484
SSZ1	YHR064C	1617	1718	0	0.809484
ASN2	YGR124W	1719	1718	0	0.809484
DBF2	YGR092W	1719	1718	0	0.809484
DTR1	YBR180W	1719	1718	0	0.809484
TCM62	YBR044C	1719	1718	0	0.809484
ADE2	YOR128C	1716	1715	0	0.809783
CAB3	YKL088W	1716	1715	0	0.809783
MCM10	YIL150C	1716	1715	0	0.809783
SSP1	YHR184W	1716	1715	0	0.809783
HXT1	YHR094C	1713	1713	0	0.809982
BOP2	YLR267W	1713	1712	0	0.810082
PGM1	YKL127W	1713	1712	0	0.810082
AIM14	YGL160W	1713	1712	0	0.810082
TRM1	YDR120C	1713	1712	0	0.810082
NSI1	YDR026C	1713	1712	0	0.810082
MCP2	YLR253W	1710	1709	0	0.810381
YPS1	YLR120C	1710	1709	0	0.810381
HXT8	YJL214W	1710	1709	0	0.810381
YKR015C	YKR015C	1707	1706	0	0.81068
PAP1	YKR002W	1707	1706	0	0.81068
CCT8	YJL008C	1707	1706	0	0.81068
YAP1802	YGR241C	1707	1706	0	0.81068
HXT15	YDL245C	1704	1704	0	0.81088
TRM44	YPL030W	1704	1703	0	0.810979
RTC5	YOR118W	1704	1703	0	0.810979
HXT11	YOL156W	1704	1703	0	0.810979
HXT16	YJR158W	1704	1703	0	0.810979
HXT9	YJL219W	1704	1703	0	0.810979
MED1	YPR070W	1701	1700	0	0.811279
AHC1	YOR023C	1701	1700	0	0.811279
SNF12	YNR023W	1701	1700	0	0.811279
GAT2	YMR136W	1683	1700	0	0.811279
VPS36	YLR417W	1701	1700	0	0.811279
CDH1	YGL003C	1701	1700	0	0.811279
FOB1	YDR110W	1701	1700	0	0.811279
MCD1	YDL003W	1701	1700	0	0.811279
RAD7	YJR052W	1698	1697	0	0.811578
TMA64	YDR117C	1698	1697	0	0.811578
SHM1	YBR263W	1473	1697	0	0.811578
HXT17	YNR072W	1695	1695	0	0.811778
ROK1	YGL171W	1695	1694	0	0.811878
HXT13	YEL069C	1695	1694	0	0.811878
HCM1	YCR065W	1695	1694	0	0.811878
ERO1	YML130C	1692	1691	0	0.812178
PDC5	YLR134W	1692	1691	0	0.812178
PDC1	YLR044C	1692	1691	0	0.812178
QDR1	YIL120W	1692	1691	0	0.812178
PDC6	YGR087C	1692	1691	0	0.812178
HNM1	YGL077C	1692	1691	0	0.812178
CTR86	YCR054C	1692	1691	0	0.812178
APE3	YBR286W	1614	1691	0	0.812178
TBF1	YPL128C	1689	1688	0	0.812477
VBA1	YMR088C	1689	1688	0	0.812477
CTS1	YLR286C	1689	1688	0	0.812477
EXG2	YDR261C	1689	1688	0	0.812477
SIR2	YDL042C	1689	1688	0	0.812477
BIO5	YNR056C	1686	1685	0	0.812777
TPH3	YJL016W	1686	1685	0	0.812777
MRH4	YGL064C	1686	1685	0	0.812777
LCB2	YDR062W	1686	1685	0	0.812777
TRS65	YGR166W	1683	1683	0	0.812977
NOT5	YPR072W	1683	1682	0	0.813077
NDE1	YMR145C	1683	1682	0	0.813077
SET4	YJL105W	1683	1682	0	0.813077
YHR045W	YHR045W	1683	1682	0	0.813077
TOS3	YGL179C	1683	1682	0	0.813077
TCP1	YDR212W	1680	1679	0	0.813377
PHO2	YDL106C	1680	1679	0	0.813377
YNL193W	YNL193W	1677	1676	0	0.813678
LCB1	YMR296C	1677	1676	0	0.813678
AGP3	YFL055W	1677	1676	0	0.813678
VBA2	YBR293W	1425	1676	0	0.813678
ELP3	YPL086C	1674	1673	0	0.813978
DPS1	YLL018C	1674	1673	0	0.813978
RSC8	YFR037C	1674	1673	0	0.813978
ICL1	YER065C	1674	1673	0	0.813978
PCM1	YEL058W	1674	1673	0	0.813978
GGA1	YDR358W	1674	1673	0	0.813978
GEP3	YOR205C	1671	1670	0	0.814279
WSC3	YOL105C	1671	1670	0	0.814279
NSE5	YML023C	1671	1670	0	0.814279
EMP65	YER140W	1671	1670	0	0.814279
	YDR131C	1671	1670	0	0.814279
RKM3	YBR030W	1659	1670	0	0.814279
SSN3	YPL042C	1668	1667	0	0.814579
IPI3	YNL182C	1668	1667	0	0.814579
GAS2	YLR343W	1668	1667	0	0.814579
YJL163C	YJL163C	1668	1667	0	0.814579
YDR387C	YDR387C	1668	1667	0	0.814579
NDD1	YOR372C	1665	1664	0	0.81488
MLS1	YNL117W	1665	1664	0	0.81488
MIH1	YMR036C	1665	1664	0	0.81488
PDR8	YLR266C	2106	1664	0	0.81488
YLR177W	YLR177W	1887	1664	0	0.81488
CPS1	YJL172W	1731	1664	0	0.81488
DAL7	YIR031C	1665	1664	0	0.81488
DED81	YHR019C	1665	1664	0	0.81488
	YGL176C	1665	1664	0	0.81488
UTP7	YER082C	1665	1664	0	0.81488
PEX29	YDR479C	1665	1664	0	0.81488
PGI1	YBR196C	1665	1664	0	0.81488
ROY1	YMR258C	1662	1661	0	0.815181
CNA1	YLR433C	1662	1661	0	0.815181
RNH70	YGR276C	1662	1661	0	0.815181
NOC4	YPR144C	1659	1658	0	0.815482
FET4	YMR319C	1659	1658	0	0.815482
POB3	YML069W	1659	1658	0	0.815482
NSP1	YJL041W	2590	1658	0	0.815482
	YHR078W	1659	1658	0	0.815482
HIS7	YBR248C	1659	1658	0	0.815482
CUB1	YPL260W	1656	1655	0	0.815783
VPS17	YOR132W	1656	1655	0	0.815783
THI20	YOL055C	1656	1655	0	0.815783
HRD1	YOL013C	1656	1655	0	0.815783
ALG12	YNR030W	1656	1655	0	0.815783
HEL1	YKR017C	1656	1655	0	0.815783
CDC14	YFR028C	1656	1655	0	0.815783
EDC3	YEL015W	1656	1655	0	0.815783
SHS1	YDL225W	1656	1655	0	0.815783
BEM1	YBR200W	1656	1655	0	0.815783
	YAR028W	705	1653	0	0.815983
EAR1	YMR171C	1653	1652	0	0.816084
CCT7	YJL111W	1653	1652	0	0.816084
CET1	YPL228W	1650	1649	0	0.816385
PPQ1	YPL179W	1650	1649	0	0.816385
PCK1	YKR097W	1650	1649	0	0.816385
MIF2	YKL089W	1650	1649	0	0.816385
MNS1	YJR131W	1650	1649	0	0.816385
SGA1	YIL099W	1650	1649	0	0.816385
SMF2	YHR050W	1650	1649	0	0.816385
AMD2	YDR242W	1650	1649	0	0.816385
MET7	YOR241W	1647	1646	0	0.816686
MID1	YNL291C	1647	1646	0	0.816686
ALG11	YNL048W	1647	1646	0	0.816686
TGL1	YKL140W	1647	1646	0	0.816686
HEM1	YDR232W	1647	1646	0	0.816686
FLR1	YBR008C	1647	1646	0	0.816686
	YMR155W	1644	1643	0	0.816988
SNG1	YGR197C	1644	1643	0	0.816988
BUD9	YGR041W	1644	1643	0	0.816988
	YDL180W	1644	1643	0	0.816988
HTS1	YPR033C	1641	1640	0	0.817289
RDR1	YOR380W	1641	1640	0	0.817289
CLN1	YMR199W	1641	1640	0	0.817289
MUP3	YHL036W	1641	1640	0	0.817289
RET2	YFR051C	1641	1640	0	0.817289
HXT10	YFL011W	1641	1640	0	0.817289
CCA1	YER168C	1641	1640	0	0.817289
CCT6	YDR188W	1641	1640	0	0.817289
CLN2	YPL256C	1638	1637	0	0.817591
BIT2	YBR270C	1638	1637	0	0.817591
ATP1	YBL099W	1638	1637	0	0.817591
ALG6	YOR002W	1635	1634	0	0.817893
IZH3	YLR023C	1632	1631	0	0.818195
DAL5	YJR152W	1632	1631	0	0.818195
BIT61	YJL058C	1632	1631	0	0.818195
RRP3	YHR065C	1506	1631	0	0.818195
PCS60	YBR222C	1632	1631	0	0.818195
YIL166C	YIL166C	1629	1629	0	0.818396
MPA43	YNL249C	1629	1628	0	0.818497
SRP1	YNL189W	1629	1628	0	0.818497
ATR1	YML116W	1629	1628	0	0.818497
QDR2	YIL121W	1629	1628	0	0.818497
NUP57	YGR119C	1626	1628	0	0.818497
RIM8	YGL045W	1629	1628	0	0.818497
SCW11	YGL028C	1629	1628	0	0.818497
MDJ1	YFL016C	1536	1628	0	0.818497
YOS9	YDR057W	1629	1628	0	0.818497
STP2	YHR006W	1626	1625	0	0.818799
THI6	YPL214C	1623	1622	0	0.819101
HXT14	YNL318C	1623	1622	0	0.819101
	YMR279C	1623	1622	0	0.819101
YFL040W	YFL040W	1623	1622	0	0.819101
PNS1	YOR161C	1620	1619	0	0.819404
MIC60	YKR016W	1623	1619	0	0.819404
HEM14	YER014W	1620	1619	0	0.819404
NUP60	YAR002W	1620	1619	0	0.819404
ERG5	YMR015C	1617	1616	0	0.819706
YEH2	YLR020C	1617	1616	0	0.819706
PIG2	YIL045W	1617	1616	0	0.819706
YCK1	YHR135C	1617	1616	0	0.819706
YPS6	YIR039C	1614	1613	0	0.820009
DIT1	YDR403W	1611	1610	0	0.820311
VAN1	YML115C	1608	1607	0	0.820614
ATF2	YGR177C	1608	1607	0	0.820614
	YFR006W	1608	1607	0	0.820614
HRP1	YOL123W	1605	1604	0	0.820917
GCR2	YNL199C	1605	1604	0	0.820917
TNA1	YGR260W	1605	1604	0	0.820917
GPI17	YDR434W	1605	1604	0	0.820917
BFR2	YDR299W	1605	1604	0	0.820917
RIM21	YNL294C	1602	1601	0	0.82122
FCY2	YER056C	1602	1601	0	0.82122
PAC11	YDR488C	1602	1601	0	0.82122
PRC1	YMR297W	1599	1598	0	0.821523
HXT2	YMR011W	1626	1598	0	0.821523
YHL017W	YHL017W	1599	1598	0	0.821523
AZR1	YGR224W	1842	1598	0	0.821523
YCT1	YLL055W	1596	1596	0	0.821726
RPN4	YDL020C	1596	1595	0	0.821827
YML6	YML025C	960	1594	0	0.821928
SPH1	YLR313C	1593	1592	0	0.82213
	YKR023W	1593	1592	0	0.82213
UTR1	YJR049C	1593	1592	0	0.82213
ERG11	YHR007C	1593	1592	0	0.82213
FCY22	YER060W-A	1593	1592	0	0.82213
DLD2	YDL178W	1593	1592	0	0.82213
PRP9	YDL030W	1593	1592	0	0.82213
ORC4	YPR162C	1590	1589	0	0.822433
ERT1	YBR239C	1590	1589	0	0.822433
APJ1	YNL077W	1587	1586	0	0.822737
PRI2	YKL045W	1587	1586	0	0.822737
FCY21	YER060W	1587	1586	0	0.822737
UGA3	YDL170W	1587	1586	0	0.822737
CCT4	YDL143W	1587	1586	0	0.822737
ASM4	YDL088C	1587	1586	0	0.822737
ATG22	YCL038C	1587	1586	0	0.822737
FRT2	YAL028W	1587	1586	0	0.822737
HOM3	YER052C	1584	1584	0	0.82294
MUD2	YKL074C	1584	1583	0	0.823041
CCT2	YIL142W	1584	1583	0	0.823041
GCD11	YER025W	1584	1583	0	0.823041
IPT1	YDR072C	1584	1583	0	0.823041
CHK1	YBR274W	1584	1583	0	0.823041
MSS1	YMR023C	1581	1580	0	0.823345
ALO1	YML086C	1581	1580	0	0.823345
MTC6	YHR151C	1581	1580	0	0.823345
CDC55	YGL190C	1581	1580	0	0.823345
ACH1	YBL015W	1581	1580	0	0.823345
SGE1	YPR198W	1632	1577	0	0.823649
ATF1	YOR377W	1578	1577	0	0.823649
GUA1	YMR217W	1578	1577	0	0.823649
YML096W	YML096W	1578	1577	0	0.823649
DIE2	YGR227W	1578	1577	0	0.823649
NAB2	YGL122C	1578	1577	0	0.823649
ASF2	YDL197C	1578	1577	0	0.823649
YPK3	YBR028C	1578	1577	0	0.823649
YNL295W	YNL295W	1575	1574	0	0.823953
GAS3	YMR215W	1575	1574	0	0.823953
IMD2	YHR216W	1572	1572	0	0.824155
YPL247C	YPL247C	1572	1571	0	0.824257
VTS1	YOR359W	1572	1571	0	0.824257
FAR8	YMR029C	1572	1571	0	0.824257
IMD3	YLR432W	1572	1571	0	0.824257
THI73	YLR004C	1572	1571	0	0.824257
PTM1	YKL039W	1572	1571	0	0.824257
NAM8	YHR086W	1572	1571	0	0.824257
RIM101	YHL027W	1878	1571	0	0.824257
DBP3	YGL078C	1572	1571	0	0.824257
SPO23	YBR250W	1572	1571	0	0.824257
	YBR184W	1572	1571	0	0.824257
GDS1	YOR355W	1569	1568	0	0.824561
DMA2	YNL116W	1569	1568	0	0.824561
CMR1	YDL156W	1569	1568	0	0.824561
PDI1	YCL043C	1569	1568	0	0.824561
MCH5	YOR306C	1566	1565	0	0.824865
CDC3	YLR314C	1563	1562	0	0.82517
ALD5	YER073W	1563	1562	0	0.82517
NUG1	YER006W	1563	1562	0	0.82517
GAL3	YDR009W	1563	1562	0	0.82517
ATG15	YCR068W	1563	1562	0	0.82517
MCX1	YBR227C	1563	1562	0	0.82517
APN2	YBL019W	1563	1562	0	0.82517
ALD4	YOR374W	1560	1559	0	0.825474
BUD22	YMR014W	1560	1559	0	0.825474
SEC59	YMR013C	1560	1559	0	0.825474
GIT1	YCR098C	1557	1557	0	0.825678
	YOL163W	510	1556	0	0.825779
AEP1	YMR064W	1557	1556	0	0.825779
ART10	YLR392C	1557	1556	0	0.825779
NMD3	YHR170W	1557	1556	0	0.825779
GDA1	YEL042W	1557	1556	0	0.825779
PBI1	YPL272C	1554	1553	0	0.826084
KTR7	YIL085C	1554	1553	0	0.826084
EUG1	YDR518W	1554	1553	0	0.826084
VMA2	YBR127C	1554	1553	0	0.826084
FUN26	YAL022C	1554	1553	0	0.826084
PDH1	YPR002W	1551	1550	0	0.826389
ANR2	YKL047W	1551	1550	0	0.826389
FYV10	YIL097W	1551	1550	0	0.826389
AMF1	YOR378W	1548	1547	0	0.826694
NGL2	YMR285C	1548	1547	0	0.826694
MAD3	YJL013C	1548	1547	0	0.826694
CTA1	YDR256C	1548	1547	0	0.826694
STE7	YDL159W	1548	1547	0	0.826694
RSA4	YCR072C	1548	1547	0	0.826694
APE1	YKL103C	1545	1545	0	0.826897
JIP5	YPR169W	1479	1544	0	0.826999
YMR018W	YMR018W	1545	1544	0	0.826999
RRN7	YJL025W	1545	1544	0	0.826999
TFB2	YPL122C	1542	1541	0	0.827305
RIT1	YMR283C	1542	1541	0	0.827305
MSC1	YML128C	1542	1541	0	0.827305
CDC6	YJL194W	1542	1541	0	0.827305
	YIL001W	1542	1541	0	0.827305
ARO9	YHR137W	1542	1541	0	0.827305
PPT1	YGR123C	1542	1541	0	0.827305
STB3	YDR169C	1542	1541	0	0.827305
DUN1	YDL101C	1542	1541	0	0.827305
SPR3	YGR059W	1539	1538	0	0.82761
RCK1	YGL158W	1539	1538	0	0.82761
SHC1	YER096W	1539	1538	0	0.82761
FUS1	YCL027W	1539	1538	0	0.82761
NOP58	YOR310C	1536	1535	0	0.827915
RRB1	YMR131C	1536	1535	0	0.827915
MVP1	YMR004W	1536	1535	0	0.827915
ATP2	YJR121W	1536	1535	0	0.827915
MET3	YJR010W	1536	1535	0	0.827915
CTS2	YDR371W	1536	1535	0	0.827915
NUC1	YJL208C	990	1534	0	0.828017
ADE4	YMR300C	1533	1532	0	0.828221
OLE1	YGL055W	1533	1532	0	0.828221
YLR345W	YLR345W	1530	1529	0	0.828527
AFG1	YEL052W	1530	1529	0	0.828527
AVT5	YBL089W	1380	1529	0	0.828527
NAR1	YNL240C	1476	1528	0	0.828629
MKK1	YOR231W	1527	1526	0	0.828833
FMS1	YMR020W	1527	1526	0	0.828833
	YBR139W	1527	1526	0	0.828833
RRN11	YML043C	1524	1523	0	0.829139
SHQ1	YIL104C	1524	1523	0	0.829139
CRH1	YGR189C	1524	1523	0	0.829139
CYS4	YGR155W	1524	1523	0	0.829139
DRN1	YGR093W	1524	1523	0	0.829139
TRP2	YER090W	1524	1523	0	0.829139
ALT2	YDR111C	1524	1523	0	0.829139
CDC7	YDL017W	1524	1523	0	0.829139
CTI6	YPL181W	1521	1520	0	0.829445
MKK2	YPL140C	1521	1520	0	0.829445
PYK2	YOR347C	1521	1520	0	0.829445
ATG4	YNL223W	1485	1520	0	0.829445
ALD2	YMR170C	1521	1520	0	0.829445
ALD3	YMR169C	1521	1520	0	0.829445
CDC37	YDR168W	1521	1520	0	0.829445
DHH1	YDL160C	1521	1520	0	0.829445
ZWF1	YNL241C	1518	1517	0	0.829751
HAS1	YMR290C	1518	1517	0	0.829751
UTP15	YMR093W	1542	1517	0	0.829751
NGL3	YML118W	1518	1517	0	0.829751
BRE2	YLR015W	1518	1517	0	0.829751
VHR2	YER064C	1518	1517	0	0.829751
NOP56	YLR197W	1515	1515	0	0.829955
FMP42	YMR221C	1515	1514	0	0.830057
KAR5	YMR065W	1515	1514	0	0.830057
RAD52	YML032C	1416	1514	0	0.830057
KDX1	YKL161C	1302	1514	0	0.830057
TDA11	YHR159W	1515	1514	0	0.830057
HST1	YOL068C	1512	1511	0	0.830364
PRP19	YLL036C	1512	1511	0	0.830364
LAS1	YKR063C	1509	1511	0	0.830364
ZRT3	YKL175W	1512	1511	0	0.830364
OAC1	YKL120W	975	1511	0	0.830364
ALG2	YGL065C	1512	1511	0	0.830364
ATE1	YGL017W	1512	1511	0	0.830364
FRS2	YFL022C	1512	1511	0	0.830364
FDC1	YDR539W	1512	1511	0	0.830364
MAN2	YNR073C	1509	1509	0	0.830568
SKS1	YPL026C	1509	1508	0	0.83067
WSC2	YNL283C	1512	1508	0	0.83067
GIS3	YLR094C	1509	1508	0	0.83067
DSF1	YEL070W	1509	1508	0	0.83067
SPS2	YDR522C	1509	1508	0	0.83067
UGO1	YDR470C	1509	1508	0	0.83067
CNE1	YAL058W	1509	1508	0	0.83067
COQ8	YGL119W	1506	1506	0	0.830874
MCH4	YOL119C	1506	1505	0	0.830977
NBA1	YOL070C	1506	1505	0	0.830977
URK1	YNR012W	1506	1505	0	0.830977
MGR3	YMR115W	1506	1505	0	0.830977
SSQ1	YLR369W	1974	1505	0	0.830977
OSM1	YJR051W	1506	1505	0	0.830977
	YBR056W	1506	1505	0	0.830977
ALD6	YPL061W	1503	1502	0	0.831283
PSD1	YNL169C	1503	1502	0	0.831283
ARO8	YGL202W	1503	1502	0	0.831283
ATG18	YFR021W	1503	1502	0	0.831283
ANP1	YEL036C	1503	1502	0	0.831283
EMI2	YDR516C	1503	1502	0	0.831283
UBX5	YDR330W	1503	1502	0	0.831283
EHD3	YDR036C	1503	1502	0	0.831283
GLK1	YCL040W	1503	1502	0	0.831283
CDC19	YAL038W	1503	1502	0	0.831283
UBP16	YPL072W	1500	1499	0	0.83159
IRC15	YPL017C	1500	1499	0	0.83159
MEP2	YNL142W	1500	1499	0	0.83159
TRM5	YHR070W	1500	1499	0	0.83159
LPD1	YFL018C	1500	1499	0	0.83159
GWT1	YJL091C	1473	1496	0	0.831897
IBA57	YJR122W	1494	1494	0	0.832102
MEK1	YOR351C	1494	1493	0	0.832204
BSC6	YOL137W	1494	1493	0	0.832204
KCH1	YJR054W	1494	1493	0	0.832204
GYP8	YFL027C	1494	1493	0	0.832204
UGA2	YBR006W	1494	1493	0	0.832204
ATG21	YPL100W	1491	1490	0	0.832512
PRS5	YOL061W	1491	1490	0	0.832512
ERG1	YGR175C	1491	1490	0	0.832512
DLD3	YEL071W	1491	1490	0	0.832512
PUS1	YPL212C	1635	1487	0	0.832819
YEF1	YEL041W	1488	1487	0	0.832819
	YDR132C	1488	1487	0	0.832819
TPS1	YBR126C	1488	1487	0	0.832819
RKM4	YDR257C	1485	1485	0	0.833024
HRR25	YPL204W	1485	1484	0	0.833126
PAC1	YOR269W	1485	1484	0	0.833126
PRP31	YGR091W	1485	1484	0	0.833126
STN1	YDR082W	1485	1484	0	0.833126
NCS2	YNL119W	1482	1481	0	0.833434
ADY4	YLR227C	1482	1481	0	0.833434
	YHL012W	1482	1481	0	0.833434
NPP2	YEL016C	1482	1481	0	0.833434
MDM10	YAL010C	1482	1481	0	0.833434
PCL8	YPL219W	1479	1478	0	0.833742
MSY1	YPL097W	1479	1478	0	0.833742
MSB4	YOL112W	1479	1478	0	0.833742
NAF1	YNL124W	1479	1478	0	0.833742
MEP1	YGR121C	1479	1478	0	0.833742
JHD1	YER051W	1479	1478	0	0.833742
SNU56	YDR240C	1479	1478	0	0.833742
SLM5	YCR024C	1479	1478	0	0.833742
GNT1	YOR320C	1476	1475	0	0.834049
GSH2	YOL049W	1476	1475	0	0.834049
ERG13	YML126C	1476	1475	0	0.834049
MMR1	YLR190W	1476	1475	0	0.834049
ICE2	YIL090W	1476	1475	0	0.834049
PKP2	YGL059W	1476	1475	0	0.834049
BCK2	YER167W	2556	1475	0	0.834049
CDC1	YDR182W	1476	1475	0	0.834049
LDB17	YDL146W	1476	1475	0	0.834049
RRT12	YCR045C	1476	1475	0	0.834049
AVT7	YIL088C	1473	1472	0	0.834357
APE4	YHR113W	1473	1472	0	0.834357
SPS1	YDR523C	1473	1472	0	0.834357
STP4	YDL048C	1473	1472	0	0.834357
SSH1	YBR283C	1473	1472	0	0.834357
BSC5	YNR069C	1470	1470	0	0.834563
PET494	YNR045W	1470	1469	0	0.834665
SIP5	YMR140W	1470	1469	0	0.834665
TOS4	YLR183C	1470	1469	0	0.834665
SOF1	YLL011W	1470	1469	0	0.834665
ARP4	YJL081C	1470	1469	0	0.834665
GND1	YHR183W	1470	1469	0	0.834665
DIT2	YDR402C	1470	1469	0	0.834665
GUD1	YDL238C	1470	1469	0	0.834665
FUM1	YPL262W	1467	1466	0	0.834973
HFI1	YPL254W	1467	1466	0	0.834973
YBR241C	YBR241C	1467	1466	0	0.834973
YPL277C	YPL277C	1464	1464	0	0.835179
GLC7	YER133W	1464	1464	0	0.835179
POL31	YJR006W	1464	1463	0	0.835282
RAD18	YCR066W	1464	1463	0	0.835282
CIT3	YPR001W	1461	1460	0	0.83559
WHI2	YOR043W	1461	1460	0	0.83559
MET2	YNL277W	1461	1460	0	0.83559
NAM9	YNL137C	1461	1460	0	0.83559
GND2	YGR256W	1479	1460	0	0.83559
ZPR1	YGR211W	1461	1460	0	0.83559
HXK2	YGL253W	1461	1460	0	0.83559
COX15	YER141W	1461	1460	0	0.83559
MCH1	YDL054C	1461	1460	0	0.83559
TEC1	YBR083W	1461	1460	0	0.83559
RTG3	YBL103C	1461	1460	0	0.83559
	YLR108C	1458	1457	0	0.835898
HXK1	YFR053C	1458	1457	0	0.835898
MMT2	YPL224C	1455	1454	0	0.836207
RUD3	YOR216C	1455	1454	0	0.836207
RIO1	YOR119C	1455	1454	0	0.836207
GAS5	YOL030W	1455	1454	0	0.836207
SAM50	YNL026W	1455	1454	0	0.836207
TRP3	YKL211C	1455	1454	0	0.836207
NUR1	YDL089W	1455	1454	0	0.836207
GLR1	YPL091W	1452	1451	0	0.836516
NOP8	YOL144W	1455	1451	0	0.836516
CBF5	YLR175W	1452	1451	0	0.836516
YDR514C	YDR514C	1452	1451	0	0.836516
RSC6	YCR052W	1452	1451	0	0.836516
APM3	YBR288C	1452	1451	0	0.836516
ENP1	YBR247C	1452	1451	0	0.836516
RVS167	YDR388W	1449	1449	0	0.836721
DBP5	YOR046C	1449	1448	0	0.836824
LAT1	YNL071W	1449	1448	0	0.836824
CST9	YLR394W	1449	1448	0	0.836824
ADE13	YLR359W	1449	1448	0	0.836824
MAS2	YHR024C	1449	1448	0	0.836824
AGE1	YDR524C	1449	1448	0	0.836824
YRA1	YDR381W	1447	1446	0	0.83703
DUG1	YFR044C	1446	1445	0	0.837133
SVF1	YDR346C	1446	1445	0	0.837133
SAS4	YDR181C	1446	1445	0	0.837133
SEC61	YLR378C	1443	1442	0	0.837442
OCH1	YGL038C	1443	1442	0	0.837442
AVT2	YEL064C	1443	1442	0	0.837442
RGL1	YPL066W	1440	1439	0	0.837751
MUM3	YOR298W	1440	1439	0	0.837751
ORC5	YNL261W	1440	1439	0	0.837751
COQ6	YGR255C	1440	1439	0	0.837751
RKM2	YDR198C	1440	1439	0	0.837751
VMA13	YPR036W	1437	1436	0	0.838061
GCD10	YNL062C	1437	1436	0	0.838061
CTF13	YMR094W	1437	1436	0	0.838061
FAR10	YLR238W	1437	1436	0	0.838061
MTC1	YJL123C	1437	1436	0	0.838061
TIM54	YJL054W	1437	1436	0	0.838061
YDR306C	YDR306C	1437	1436	0	0.838061
ARP7	YPR034W	1434	1433	0	0.83837
SPO77	YLR341W	1434	1433	0	0.83837
	YGR117C	1431	1433	0	0.83837
ISC1	YER019W	1434	1433	0	0.83837
QRI1	YDL103C	1434	1433	0	0.83837
TIM50	YPL063W	1431	1430	0	0.83868
TRM13	YOL125W	1431	1430	0	0.83868
PUT1	YLR142W	1431	1430	0	0.83868
MSL5	YLR116W	1431	1430	0	0.83868
APM1	YPL259C	1428	1427	0	0.838989
DML1	YMR211W	1428	1427	0	0.838989
NUP53	YMR153W	1428	1427	0	0.838989
IOC4	YMR044W	1428	1427	0	0.838989
AYT1	YLL063C	1425	1425	0	0.839196
MSF1	YPR047W	1410	1424	0	0.839299
MEC3	YLR288C	1425	1424	0	0.839299
MCH2	YKL221W	1422	1422	0	0.839505
SMF3	YLR034C	1422	1421	0	0.839609
TED1	YIL039W	1422	1421	0	0.839609
MAL13	YGR288W	1422	1421	0	0.839609
TMS1	YDR105C	1422	1421	0	0.839609
COQ1	YBR003W	1422	1421	0	0.839609
GPA1	YHR005C	1419	1418	0	0.839919
CLB1	YGR108W	1416	1416	0	0.840125
RVB2	YPL235W	1416	1415	0	0.840229
SEC12	YNR026C	1416	1415	0	0.840229
RNT1	YMR239C	1416	1415	0	0.840229
UBP8	YMR223W	1416	1415	0	0.840229
BRL1	YHR036W	1416	1415	0	0.840229
UGA1	YGR019W	1416	1415	0	0.840229
OMS1	YDR316W	1416	1415	0	0.840229
	YPR196W	1413	1412	0	0.840539
HOS1	YPR068C	1413	1412	0	0.840539
THP3	YPR045C	1413	1412	0	0.840539
BFR1	YOR198C	1413	1412	0	0.840539
STE3	YKL178C	1413	1412	0	0.840539
FRD1	YEL047C	1413	1412	0	0.840539
SHM2	YLR058C	1410	1409	0	0.840849
IDS2	YJL146W	1410	1409	0	0.840849
SER33	YIL074C	1410	1409	0	0.840849
SER3	YER081W	1410	1409	0	0.840849
PRP3	YDR473C	1410	1409	0	0.840849
FMP30	YPL103C	1407	1406	0	0.841159
CAC2	YML102W	1407	1406	0	0.841159
MAK11	YKL021C	1407	1406	0	0.841159
SLI1	YGR212W	1407	1406	0	0.841159
DIA3	YDL024C	1407	1406	0	0.841159
MAL33	YBR297W	1407	1406	0	0.841159
PTC3	YBL056W	1407	1406	0	0.841159
PHO12	YHR215W	1404	1404	0	0.841366
PHO11	YAR071W	1404	1404	0	0.841366
TDA6	YPR157W	1404	1403	0	0.84147
SEN54	YPL083C	1404	1403	0	0.84147
WTM1	YOR230W	1314	1403	0	0.84147
RPT1	YKL145W	1404	1403	0	0.84147
VPS62	YGR141W	1404	1403	0	0.84147
CRF1	YDR223W	1404	1403	0	0.84147
ARP9	YMR033W	1490	1402	0	0.841574
SPE1	YKL184W	1401	1400	0	0.841781
SRO9	YCL037C	1305	1400	0	0.841781
YBL086C	YBL086C	1401	1400	0	0.841781
URN1	YPR152C	1398	1397	0	0.842091
PFS2	YNL317W	1398	1397	0	0.842091
CRP1	YHR146W	1398	1397	0	0.842091
AIM17	YHL021C	1398	1397	0	0.842091
ADH4	YGL256W	1149	1397	0	0.842091
STR3	YGL184C	1398	1397	0	0.842091
YFL052W	YFL052W	1398	1397	0	0.842091
MFB1	YDR219C	1398	1397	0	0.842091
FTH1	YBR207W	1398	1397	0	0.842091
	YBL029W	1131	1397	0	0.842091
MPC54	YOR177C	1395	1394	0	0.842402
LEO1	YOR123C	1395	1394	0	0.842402
HER2	YMR293C	1395	1394	0	0.842402
ITT1	YML068W	1395	1394	0	0.842402
CKI1	YLR133W	1749	1394	0	0.842402
PTC2	YER089C	1395	1394	0	0.842402
KRE29	YER038C	1395	1394	0	0.842402
KTR4	YBR199W	1395	1394	0	0.842402
LTV1	YKL143W	1392	1391	0	0.842713
	YKL133C	1392	1391	0	0.842713
ARG4	YHR018C	1392	1391	0	0.842713
NSA1	YGL111W	1392	1391	0	0.842713
RVB1	YDR190C	1392	1391	0	0.842713
YDR179W-A	YDR179W-A	1392	1391	0	0.842713
SPS22	YCL048W	1392	1391	0	0.842713
FUN19	YAL034C	1242	1391	0	0.842713
COX10	YPL172C	1389	1388	0	0.843024
ULA1	YPL003W	1389	1388	0	0.843024
TRM12	YML005W	1389	1388	0	0.843024
MAS1	YLR163C	1389	1388	0	0.843024
MST1	YKL194C	1389	1388	0	0.843024
PEX31	YGR004W	1389	1388	0	0.843024
SES1	YDR023W	1389	1388	0	0.843024
YIG1	YPL201C	1386	1385	0	0.843335
	YMR265C	1386	1385	0	0.843335
TUB3	YML124C	1636	1385	0	0.843335
SSL1	YLR005W	1386	1385	0	0.843335
VHS1	YDR247W	1386	1385	0	0.843335
UME1	YPL139C	1383	1382	0	0.843647
YTM1	YOR272W	1383	1382	0	0.843647
CLB4	YLR210W	1383	1382	0	0.843647
DAL1	YIR027C	1383	1382	0	0.843647
RAD57	YDR004W	1383	1382	0	0.843647
CIT2	YCR005C	1383	1382	0	0.843647
BNA4	YBL098W	1383	1382	0	0.843647
NOB1	YOR056C	1380	1379	0	0.843958
NOP12	YOL041C	1380	1379	0	0.843958
STB1	YNL309W	1263	1379	0	0.843958
YTP1	YNL237W	1380	1379	0	0.843958
XDJ1	YLR090W	1380	1379	0	0.843958
MDM34	YGL219C	1380	1379	0	0.843958
CEG1	YGL130W	1380	1379	0	0.843958
EKI1	YDR147W	1605	1378	0	0.844062
TEF1	YPR080W	1377	1376	0	0.84427
SSU1	YPL092W	1377	1376	0	0.84427
SWT1	YOR166C	1377	1376	0	0.84427
CHL4	YDR254W	1377	1376	0	0.84427
TEF2	YBR118W	1377	1376	0	0.84427
ALG3	YBL082C	1377	1376	0	0.84427
YMR209C	YMR209C	1374	1373	0	0.844581
NTA1	YJR062C	1374	1373	0	0.844581
TUB2	YFL037W	1374	1373	0	0.844581
RBS1	YDL189W	1374	1373	0	0.844581
CDS1	YBR029C	1374	1373	0	0.844581
COR1	YBL045C	1374	1373	0	0.844581
GDH3	YAL062W	1374	1373	0	0.844581
YPR084W	YPR084W	1371	1370	0	0.844893
ELP4	YPL101W	1371	1370	0	0.844893
EEB1	YPL095C	1371	1370	0	0.844893
PRO2	YOR323C	1371	1370	0	0.844893
	YNL040W	1371	1370	0	0.844893
SHE9	YDR393W	1371	1370	0	0.844893
BCS1	YDR375C	1371	1370	0	0.844893
NOP53	YPL146C	1368	1367	0	0.845205
THP1	YOL072W	1368	1367	0	0.845205
RTT106	YNL206C	1368	1367	0	0.845205
NMT1	YLR195C	1368	1367	0	0.845205
CDC40	YDR364C	1368	1367	0	0.845205
RRI1	YDL216C	1323	1367	0	0.845205
UBX3	YDL091C	1368	1367	0	0.845205
TOS1	YBR162C	1368	1367	0	0.845205
YLH47	YPR125W	1365	1364	0	0.845517
	YPL245W	1365	1364	0	0.845517
GDH1	YOR375C	1365	1364	0	0.845517
GID8	YMR135C	1368	1364	0	0.845517
SLY41	YOR307C	1362	1361	0	0.845829
MCA1	YOR197W	1299	1361	0	0.845829
SLD2	YKL108W	1362	1361	0	0.845829
BNA2	YJR078W	1362	1361	0	0.845829
YHR177W	YHR177W	1362	1361	0	0.845829
SSF1	YHR066W	1362	1361	0	0.845829
IVY1	YDR229W	1362	1361	0	0.845829
ECM18	YDR125C	1362	1361	0	0.845829
RXT2	YBR095C	1293	1361	0	0.845829
DIG1	YPL049C	1359	1358	0	0.846141
MLF3	YNL074C	1359	1358	0	0.846141
FBP26	YJL155C	1359	1358	0	0.846141
HSE1	YHL002W	1359	1358	0	0.846141
CLG1	YGL215W	1359	1358	0	0.846141
HOS2	YGL194C	1359	1358	0	0.846141
SMP1	YBR182C	1359	1358	0	0.846141
TYR1	YBR166C	1359	1358	0	0.846141
SPT14	YPL175W	1459	1357	0	0.846246
GDI1	YER136W	1356	1356	0	0.84635
VPS9	YML097C	1356	1355	0	0.846454
AIM22	YJL046W	1230	1355	0	0.846454
PAF1	YBR279W	1338	1355	0	0.846454
ISN1	YOR155C	1353	1352	0	0.846766
UTH1	YKR042W	1098	1352	0	0.846766
	YKL075C	1353	1352	0	0.846766
CHM7	YJL049W	1353	1352	0	0.846766
RSM23	YGL129C	1353	1352	0	0.846766
THI2	YBR240C	1353	1352	0	0.846766
YMR210W	YMR210W	1350	1349	0	0.847079
DCW1	YKL046C	1350	1349	0	0.847079
ARP3	YJR065C	1350	1349	0	0.847079
CBP1	YJL209W	1965	1349	0	0.847079
LSB3	YFR024C-A	1474	1349	0	0.847079
SAH1	YER043C	1350	1349	0	0.847079
ALG1	YBR110W	1350	1349	0	0.847079
ASA1	YPR085C	1332	1346	0	0.847392
BNI5	YNL166C	1347	1346	0	0.847392
ECM7	YLR443W	1347	1346	0	0.847392
OSH6	YKR003W	1347	1346	0	0.847392
	YJR124C	1347	1346	0	0.847392
HSV2	YGR223C	1347	1346	0	0.847392
SAD1	YFR005C	1347	1346	0	0.847392
AVT6	YER119C	1347	1346	0	0.847392
HST3	YOR025W	1344	1343	0	0.847704
CMK2	YOL016C	1344	1343	0	0.847704
	YKR005C	1647	1343	0	0.847704
TCD2	YKL027W	1344	1343	0	0.847704
SLF1	YDR515W	1344	1343	0	0.847704
RDS2	YPL133C	1341	1340	0	0.848017
LYS9	YNR050C	1341	1340	0	0.848017
DIA4	YHR011W	1341	1340	0	0.848017
CMK1	YFR014C	1341	1340	0	0.848017
SUB2	YDL084W	1341	1340	0	0.848017
CLP1	YOR250C	1338	1337	0	0.84833
ESA1	YOR244W	1338	1337	0	0.84833
SPR1	YOR190W	1338	1337	0	0.84833
EMP47	YFL048C	1338	1337	0	0.84833
RPN5	YDL147W	1338	1337	0	0.84833
DBF20	YPR111W	1695	1334	0	0.848643
STD1	YOR047C	1335	1334	0	0.848643
	YNL011C	1335	1334	0	0.848643
PRP24	YMR268C	1335	1334	0	0.848643
MET17	YLR303W	1335	1334	0	0.848643
EMP46	YLR080W	1335	1334	0	0.848643
BNA3	YJL060W	1335	1334	0	0.848643
PCI8	YIL071C	1335	1334	0	0.848643
ERG9	YHR190W	1335	1334	0	0.848643
TRM82	YDR165W	1335	1334	0	0.848643
PST1	YDR055W	1335	1334	0	0.848643
ISR1	YPR106W	1332	1331	0	0.848957
ERG12	YMR208W	1332	1331	0	0.848957
UIP5	YKR044W	1332	1331	0	0.848957
CUE2	YKL090W	1332	1331	0	0.848957
PDA1	YER178W	1263	1331	0	0.848957
YER152C	YER152C	1332	1331	0	0.848957
COM2	YER130C	1332	1331	0	0.848957
ZRC1	YMR243C	1329	1328	0	0.84927
YMD8	YML038C	1329	1328	0	0.84927
DEG1	YFL001W	1329	1328	0	0.84927
CEM1	YER061C	1329	1328	0	0.84927
KRE2	YDR483W	1329	1328	0	0.84927
DXO1	YDR370C	1329	1328	0	0.84927
PTC6	YCR079W	1329	1328	0	0.84927
ARG7	YMR062C	1326	1326	0	0.849479
MPE1	YKL059C	1326	1325	0	0.849584
PEX3	YDR329C	1326	1325	0	0.849584
PSY4	YBL046W	1326	1325	0	0.849584
GPD2	YOL059W	1323	1322	0	0.849897
UBA4	YHR111W	1323	1322	0	0.849897
YRB30	YGL164C	1323	1322	0	0.849897
UTP6	YDR449C	1323	1322	0	0.849897
LYS21	YDL131W	1323	1322	0	0.849897
MTF2	YDL044C	1323	1322	0	0.849897
BIK1	YCL029C	1323	1322	0	0.849897
COT1	YOR316C	1320	1319	0	0.850211
VPS38	YLR360W	1320	1319	0	0.850211
GCN5	YGR252W	1320	1319	0	0.850211
RBA50	YDR527W	1320	1319	0	0.850211
ERG24	YNL280C	1317	1316	0	0.850525
ERR2	YPL281C	1314	1314	0	0.850734
ERR3	YMR323W	1314	1314	0	0.850734
VPS4	YPR173C	1314	1313	0	0.850839
ERR1	YOR393W	1314	1313	0	0.850839
RPT4	YOR259C	1314	1313	0	0.850839
TUF1	YOR187W	1314	1313	0	0.850839
OSH7	YHR001W	1314	1313	0	0.850839
SUP45	YBR143C	1314	1313	0	0.850839
YNR066C	YNR066C	1311	1311	0	0.851048
TIF3	YPR163C	1311	1310	0	0.851153
CUS1	YMR240C	1311	1310	0	0.851153
RTT109	YLL002W	1311	1310	0	0.851153
VHS2	YIL135C	1311	1310	0	0.851153
ABD1	YBR236C	1311	1310	0	0.851153
CLB5	YPR120C	1308	1307	0	0.851467
RAX1	YOR301W	1308	1307	0	0.851467
TFC7	YOR110W	1308	1307	0	0.851467
NPL6	YMR091C	1308	1307	0	0.851467
GAL80	YML051W	1308	1307	0	0.851467
HOG1	YLR113W	1308	1307	0	0.851467
ORC6	YHR118C	1308	1307	0	0.851467
KES1	YPL145C	1305	1304	0	0.851781
RNY1	YPL123C	1305	1304	0	0.851781
RPT5	YOR117W	1305	1304	0	0.851781
TEP1	YNL128W	1305	1304	0	0.851781
RCH1	YMR034C	1305	1304	0	0.851781
RRP14	YKL082C	1305	1304	0	0.851781
ADA2	YDR448W	1305	1304	0	0.851781
RPN6	YDL097C	1305	1304	0	0.851781
TRM11	YOL124C	1302	1301	0	0.852096
RPD3	YNL330C	1302	1301	0	0.852096
ADE12	YNL220W	1302	1301	0	0.852096
KAR1	YNL188W	1302	1301	0	0.852096
YLR446W	YLR446W	1302	1301	0	0.852096
ZUO1	YGR285C	1302	1301	0	0.852096
PCL10	YGL134W	1302	1301	0	0.852096
MTH1	YDR277C	1302	1301	0	0.852096
GPI18	YBR004C	1302	1301	0	0.852096
WRS1	YOL097C	1299	1298	0	0.85241
REH1	YLR387C	1299	1298	0	0.85241
AAT2	YLR027C	1257	1298	0	0.85241
DJP1	YIR004W	1299	1298	0	0.85241
FMO1	YHR176W	1299	1298	0	0.85241
ARP2	YDL029W	1299	1298	0	0.85241
	YMR187C	1296	1295	0	0.852725
DBP8	YHR169W	1296	1295	0	0.852725
PGD1	YGL025C	1194	1295	0	0.852725
STE2	YFL026W	1296	1295	0	0.852725
RAM1	YDL090C	1296	1295	0	0.852725
MRX4	YPL168W	1293	1292	0	0.85304
DDR48	YMR173W	1293	1292	0	0.85304
	YJR015W	1533	1292	0	0.85304
ECM14	YHR132C	1293	1292	0	0.85304
AST2	YER101C	1293	1292	0	0.85304
WBP1	YEL002C	1293	1292	0	0.85304
DIN7	YDR263C	1293	1292	0	0.85304
NUP42	YDR192C	1293	1292	0	0.85304
RMD1	YDL001W	1293	1292	0	0.85304
DSE3	YOR264W	1293	1291	0	0.853145
PZF1	YPR186C	1290	1289	0	0.853355
YPR148C	YPR148C	1308	1289	0	0.853355
NPT1	YOR209C	1290	1289	0	0.853355
YNR029C	YNR029C	1290	1289	0	0.853355
TCD1	YHR003C	1290	1289	0	0.853355
AST1	YBL069W	1290	1289	0	0.853355
ECM33	YBR078W	1620	1288	0	0.85346
MOD5	YOR274W	1287	1286	0	0.85367
YLR049C	YLR049C	1287	1286	0	0.85367
YUR1	YJL139C	1287	1286	0	0.85367
NSR1	YGR159C	1245	1286	0	0.85367
DSD1	YGL196W	1287	1286	0	0.85367
DDI1	YER143W	1287	1286	0	0.85367
RPT3	YDR394W	1287	1286	0	0.85367
PRO1	YDR300C	1287	1286	0	0.85367
LYS20	YDL182W	1287	1286	0	0.85367
IDP1	YDL066W	1287	1286	0	0.85367
GBP2	YCL011C	1284	1284	0	0.85388
HRB1	YNL004W	1707	1283	0	0.853985
FOL3	YMR113W	1284	1283	0	0.853985
PRS1	YKL181W	1284	1283	0	0.853985
EBP2	YKL172W	1284	1283	0	0.853985
	YBR287W	1284	1283	0	0.853985
	YNL234W	1281	1280	0	0.8543
AVO2	YMR068W	1281	1280	0	0.8543
SFH1	YLR321C	1281	1280	0	0.8543
MMM1	YLL006W	1281	1280	0	0.8543
SUA5	YGL169W	1281	1280	0	0.8543
SWD1	YAR003W	1281	1280	0	0.8543
EAF7	YNL136W	1278	1277	0	0.854615
KTR2	YKR061W	1278	1277	0	0.854615
DPH1	YIL103W	1278	1277	0	0.854615
PTI1	YGR156W	1278	1277	0	0.854615
SHE3	YBR130C	1278	1277	0	0.854615
CAR2	YLR438W	1275	1274	0	0.854931
SAY1	YGR263C	1275	1274	0	0.854931
YJR084W	YJR084W	1272	1272	0	0.855141
PNT1	YOR266W	1272	1271	0	0.855247
STE4	YOR212W	1272	1271	0	0.855247
ARG8	YOL140W	1272	1271	0	0.855247
DUS1	YML080W	1272	1271	0	0.855247
PSR1	YLL010C	1284	1271	0	0.855247
SNX4	YJL036W	1272	1271	0	0.855247
	YHR033W	1272	1271	0	0.855247
HLR1	YDR528W	1272	1271	0	0.855247
SPR28	YDR218C	1272	1271	0	0.855247
VAC17	YCL063W	1272	1271	0	0.855247
SHP1	YBL058W	1272	1271	0	0.855247
TEX1	YNL253W	1269	1268	0	0.855562
CRR1	YLR213C	1269	1268	0	0.855562
ZRT2	YLR130C	1269	1268	0	0.855562
MNN11	YJL183W	1269	1268	0	0.855562
RPC53	YDL150W	1269	1268	0	0.855562
MSI1	YBR195C	1269	1268	0	0.855562
SIL1	YOL031C	1266	1265	0	0.855878
TTI2	YJR136C	1266	1265	0	0.855878
LIF1	YGL090W	1266	1265	0	0.855878
RMD5	YDR255C	1266	1265	0	0.855878
MAP2	YBL091C	1266	1265	0	0.855878
ARG1	YOL058W	1263	1262	0	0.856194
SUN4	YNL066W	1263	1262	0	0.856194
IDP3	YNL009W	1263	1262	0	0.856194
INP1	YMR204C	1263	1262	0	0.856194
PEA2	YER149C	1263	1262	0	0.856194
PCL6	YER059W	1263	1262	0	0.856194
MRX9	YDL027C	1263	1262	0	0.856194
EFM2	YBR271W	1260	1259	0	0.85651
DGA1	YOR245C	1257	1256	0	0.856826
PFK27	YOL136C	1194	1256	0	0.856826
YML083C	YML083C	1257	1256	0	0.856826
	YKR051W	1257	1256	0	0.856826
LAC1	YKL008C	1257	1256	0	0.856826
YBL055C	YBL055C	1257	1256	0	0.856826
YPT11	YNL304W	1254	1253	0	0.857143
MAC1	YMR021C	1254	1253	0	0.857143
ATG17	YLR423C	1254	1253	0	0.857143
NAP1	YKR048C	1254	1253	0	0.857143
POT1	YIL160C	1254	1253	0	0.857143
COG1	YGL223C	1254	1253	0	0.857143
RPN14	YGL004C	1254	1253	0	0.857143
SLM3	YDL033C	1254	1253	0	0.857143
MGR1	YCL044C	1254	1253	0	0.857143
BDH2	YAL061W	1254	1253	0	0.857143
PUS2	YGL063W	1113	1252	0	0.857248
AFT2	YPL202C	1251	1250	0	0.857459
BCY1	YIL033C	1251	1250	0	0.857459
DMA1	YHR115C	1251	1250	0	0.857459
PBN1	YCL052C	1251	1250	0	0.857459
CAM1	YPL048W	1248	1247	0	0.857775
ATG34	YOL083W	1239	1247	0	0.857775
RPA49	YNL248C	1248	1247	0	0.857775
CDC11	YJR076C	1248	1247	0	0.857775
SIP2	YGL208W	1248	1247	0	0.857775
	YDR222W	1248	1247	0	0.857775
LIP5	YOR196C	1245	1244	0	0.858092
LEM3	YNL323W	1245	1244	0	0.858092
	YMR253C	1245	1244	0	0.858092
REC114	YMR133W	1403	1244	0	0.858092
HIM1	YDR317W	1245	1244	0	0.858092
MRX10	YDR282C	1245	1244	0	0.858092
MRF1	YGL143C	1242	1241	0	0.858409
PBP2	YBR233W	1242	1241	0	0.858409
PEX32	YBR168W	1242	1241	0	0.858409
JLP1	YLL057C	1239	1239	0	0.85862
MRM1	YOR201C	1239	1238	0	0.858726
ETT1	YOR051C	1239	1238	0	0.858726
ATG19	YOL082W	1248	1238	0	0.858726
IDP2	YLR174W	1239	1238	0	0.858726
RMT2	YDR465C	1239	1238	0	0.858726
MRI1	YPR118W	1236	1235	0	0.859043
CPA1	YOR303W	1236	1235	0	0.859043
CUE5	YOR042W	1236	1235	0	0.859043
NIS1	YNL078W	1224	1235	0	0.859043
FPR3	YML074C	1236	1235	0	0.859043
EXG1	YLR300W	1347	1235	0	0.859043
LAG1	YHL003C	1236	1235	0	0.859043
GPI8	YDR331W	1236	1235	0	0.859043
RRP8	YDR083W	1179	1235	0	0.859043
VCX1	YDL128W	1236	1235	0	0.859043
SPN1	YPR133C	1233	1232	0	0.85936
PDX1	YGR193C	1233	1232	0	0.85936
BTN2	YGR142W	1233	1232	0	0.85936
INN1	YNL152W	1230	1229	0	0.859677
YDJ1	YNL064C	1230	1229	0	0.859677
LCB3	YJL134W	1230	1229	0	0.859677
PRI1	YIR008C	1230	1229	0	0.859677
TSR4	YOL022C	1227	1226	0	0.859994
CSR1	YLR380W	1227	1226	0	0.859994
ENT3	YJR125C	1227	1226	0	0.859994
YHC3	YJL059W	1227	1226	0	0.859994
COS9	YKL219W	1224	1224	0	0.860206
QRI7	YDL104C	1224	1224	0	0.860206
YNL181W	YNL181W	1224	1223	0	0.860312
RPI1	YIL119C	1224	1223	0	0.860312
CDC12	YHR107C	1224	1223	0	0.860312
CPT1	YNL130C	1274	1222	0	0.860418
PSH1	YOL054W	1221	1220	0	0.860629
	YNL165W	1221	1220	0	0.860629
OKP1	YGR179C	1221	1220	0	0.860629
RAD55	YDR076W	1221	1220	0	0.860629
TIF5	YPR041W	1218	1217	0	0.860947
PEP4	YPL154C	1218	1217	0	0.860947
YMR010W	YMR010W	1218	1217	0	0.860947
DBR1	YKL149C	1218	1217	0	0.860947
YLF2	YHL014C	1218	1217	0	0.860947
RNQ1	YCL028W	1218	1217	0	0.860947
CYC2	YOR037W	1101	1214	0	0.861265
YNR021W	YNR021W	1215	1214	0	0.861265
SCJ1	YMR214W	1134	1214	0	0.861265
REX3	YLR107W	1215	1214	0	0.861265
YSR3	YKR053C	1215	1214	0	0.861265
YJR149W	YJR149W	1215	1214	0	0.861265
OPI1	YHL020C	1215	1214	0	0.861265
PUS6	YGR169C	1215	1214	0	0.861265
FTR1	YER145C	1215	1214	0	0.861265
KTR3	YBR205W	1215	1214	0	0.861265
	YBR063C	1215	1214	0	0.861265
PUS4	YNL292W	1212	1211	0	0.861583
NOP13	YNL175C	1212	1211	0	0.861583
COG5	YNL051W	1212	1211	0	0.861583
GSF2	YML048W	1212	1211	0	0.861583
GPI14	YJR013W	1212	1211	0	0.861583
	YKL162C	1209	1208	0	0.861901
	YJL193W	1209	1208	0	0.861901
	YGR122W	1209	1208	0	0.861901
NSE4	YDL105W	1209	1208	0	0.861901
	YKR075C	924	1206	0	0.862113
EAF3	YPR023C	1206	1205	0	0.862219
TMA46	YOR091W	1038	1205	0	0.862219
RTC4	YNL254C	1206	1205	0	0.862219
NMA1	YLR328W	1206	1205	0	0.862219
AUR1	YKL004W	1206	1205	0	0.862219
HAT2	YEL056W	1206	1205	0	0.862219
FMT1	YBL013W	1206	1205	0	0.862219
OYE3	YPL171C	1203	1202	0	0.862537
	YNL092W	1203	1202	0	0.862537
OYE2	YHR179W	1203	1202	0	0.862537
PPE1	YHR075C	1203	1202	0	0.862537
	YGR111W	1203	1202	0	0.862537
TAD1	YGL243W	1203	1202	0	0.862537
RAD51	YER095W	1203	1202	0	0.862537
GCV1	YDR019C	1203	1202	0	0.862537
PEX12	YMR026C	1200	1199	0	0.862856
HYM1	YKL189W	1200	1199	0	0.862856
RNR2	YJL026W	1200	1199	0	0.862856
YHB1	YGR234W	1200	1199	0	0.862856
FAL1	YDR021W	1200	1199	0	0.862856
NTG1	YAL015C	1200	1199	0	0.862856
ERG10	YPL028W	1197	1196	0	0.863174
ATG39	YLR312C	1197	1196	0	0.863174
SPO11	YHL022C	1197	1196	0	0.863174
RAD23	YEL037C	1197	1196	0	0.863174
DCS2	YOR173W	1062	1193	0	0.863493
TLG2	YOL018C	1194	1193	0	0.863493
PSR2	YLR019W	1194	1193	0	0.863493
TPK1	YJL164C	1194	1193	0	0.863493
PPX1	YHR201C	1194	1193	0	0.863493
SKI8	YGL213C	1194	1193	0	0.863493
CST26	YBR042C	1194	1193	0	0.863493
	YPL113C	1191	1190	0	0.863812
SPE2	YOL052C	1191	1190	0	0.863812
MVD1	YNR043W	1191	1190	0	0.863812
HOC1	YJR075W	1191	1190	0	0.863812
TOH1	YJL171C	1191	1190	0	0.863812
UBX6	YJL048C	1191	1190	0	0.863812
GTS1	YGL181W	1191	1190	0	0.863812
	YDR018C	1191	1190	0	0.863812
MNN9	YPL050C	1188	1187	0	0.864131
SER1	YOR184W	1188	1187	0	0.864131
SGT1	YOR057W	1188	1187	0	0.864131
AIM39	YOL053W	1188	1187	0	0.864131
RIF2	YLR453C	1188	1187	0	0.864131
ILV5	YLR355C	1188	1187	0	0.864131
TIF1	YKR059W	1188	1187	0	0.864131
TIF2	YJL138C	1188	1187	0	0.864131
NMA2	YGR010W	1188	1187	0	0.864131
PEX25	YPL112C	1185	1184	0	0.86445
GAB1	YLR459W	1185	1184	0	0.86445
AIM24	YJR080C	1185	1184	0	0.86445
PKP1	YIL042C	1185	1184	0	0.86445
MRP4	YHL004W	1185	1184	0	0.86445
TYS1	YGR185C	1185	1184	0	0.86445
MIG3	YER028C	1185	1184	0	0.86445
RRP43	YCR035C	1185	1184	0	0.86445
CYS3	YAL012W	1185	1184	0	0.86445
HEM15	YOR176W	1182	1181	0	0.864769
KTR1	YOR099W	1182	1181	0	0.864769
	YNR048W	1182	1181	0	0.864769
	YML018C	1182	1181	0	0.864769
CDC73	YLR418C	1182	1181	0	0.864769
CPR7	YJR032W	1182	1181	0	0.864769
RRD1	YIL153W	1182	1181	0	0.864769
OM45	YIL136W	1182	1181	0	0.864769
BAT1	YHR208W	1182	1181	0	0.864769
MCY1	YGR012W	1182	1181	0	0.864769
RML2	YEL050C	1182	1181	0	0.864769
RPN9	YDR427W	1182	1181	0	0.864769
MNN10	YDR245W	1182	1181	0	0.864769
MAF1	YDR005C	1268	1181	0	0.864769
RTN2	YDL204W	1182	1181	0	0.864769
REI1	YBR267W	1182	1181	0	0.864769
PTC4	YBR125C	1182	1181	0	0.864769
YFL066C	YFL066C	1179	1179	0	0.864981
MFT1	YML062C	1179	1178	0	0.865088
FPR4	YLR449W	1179	1178	0	0.865088
SRL2	YLR082C	1179	1178	0	0.865088
VMA5	YKL080W	1179	1178	0	0.865088
	YKL077W	1179	1178	0	0.865088
USV1	YPL230W	1176	1175	0	0.865407
CAJ1	YER048C	1176	1175	0	0.865407
PAL1	YDR348C	1500	1175	0	0.865407
GPD1	YDL022W	1176	1175	0	0.865407
CDC50	YCR094W	1176	1175	0	0.865407
EPT1	YHR123W	1267	1174	0	0.865514
MRPL3	YMR024W	1173	1172	0	0.865727
AIM6	YDL237W	1173	1172	0	0.865727
	YNL035C	1170	1169	0	0.866046
SCW10	YMR305C	1170	1169	0	0.866046
SHY1	YGR112W	1170	1169	0	0.866046
CBS2	YDR197W	1170	1169	0	0.866046
SMK1	YPR054W	1167	1166	0	0.866366
TAF4	YMR005W	1167	1166	0	0.866366
DEP1	YAL013W	1218	1166	0	0.866366
YJL107C	YJL107C	1164	1164	0	0.866579
LPX1	YOR084W	1164	1163	0	0.866686
RPL3	YOR063W	1164	1163	0	0.866686
TOM40	YMR203W	1164	1163	0	0.866686
MAP1	YLR244C	1164	1163	0	0.866686
DYS1	YHR068W	1164	1163	0	0.866686
UPF3	YGR072W	1164	1163	0	0.866686
RAI1	YGL246C	1164	1163	0	0.866686
GLY1	YEL046C	1164	1163	0	0.866686
ACL4	YDR161W	1164	1163	0	0.866686
RRT2	YBR246W	1164	1163	0	0.866686
PML39	YML107C	1005	1160	0	0.867006
PEX13	YLR191W	1161	1160	0	0.867006
KAE1	YKR038C	1161	1160	0	0.867006
SCW4	YGR279C	1161	1160	0	0.867006
SFA1	YDL168W	1161	1160	0	0.867006
BBP1	YPL255W	1158	1157	0	0.867326
YOX1	YML027W	1158	1157	0	0.867326
HIF1	YLL022C	1158	1157	0	0.867326
NPA3	YJR072C	1158	1157	0	0.867326
HIS5	YIL116W	1158	1157	0	0.867326
YSC83	YHR017W	1158	1157	0	0.867326
TAM41	YGR046W	1158	1157	0	0.867326
AGX1	YFL030W	1158	1157	0	0.867326
KRE28	YDR532C	1158	1157	0	0.867326
CNS1	YBR155W	1158	1157	0	0.867326
INP54	YOL065C	1155	1154	0	0.867646
SMM1	YNR015W	1155	1154	0	0.867646
SCS7	YMR272C	1155	1154	0	0.867646
ARP1	YHR129C	1155	1154	0	0.867646
NPY1	YGL067W	1155	1154	0	0.867646
SAM2	YDR502C	1155	1154	0	0.867646
ARC40	YBR234C	1155	1154	0	0.867646
COS5	YJR161C	1152	1152	0	0.867859
COS7	YDL248W	1152	1152	0	0.867859
PEX15	YOL044W	1152	1151	0	0.867966
ERG6	YML008C	1152	1151	0	0.867966
GCD14	YJL125C	1152	1151	0	0.867966
PRM10	YJL108C	1152	1151	0	0.867966
SEC20	YDR498C	1152	1151	0	0.867966
YAP6	YDR259C	1152	1151	0	0.867966
SUR1	YPL057C	1149	1148	0	0.868287
RSB1	YOR049C	1065	1148	0	0.868287
MSN1	YOL116W	1149	1148	0	0.868287
SAM1	YLR180W	1149	1148	0	0.868287
RAD27	YKL113C	1149	1148	0	0.868287
MRX5	YJL147C	1149	1148	0	0.868287
MIG2	YGL209W	1149	1148	0	0.868287
SLU7	YDR088C	1149	1148	0	0.868287
BDH1	YAL060W	1149	1148	0	0.868287
COS1	YNL336W	1146	1146	0	0.8685
COS8	YHL048W	1146	1146	0	0.8685
TAZ1	YPR140W	1146	1145	0	0.868607
MRL1	YPR079W	1146	1145	0	0.868607
RSA1	YPL193W	1146	1145	0	0.868607
CIP1	YPL014W	1146	1145	0	0.868607
COS3	YML132W	1140	1145	0	0.868607
GCD7	YLR291C	1146	1145	0	0.868607
UBI4	YLL039C	1146	1145	0	0.868607
COS6	YGR295C	1146	1145	0	0.868607
	YGL082W	1146	1145	0	0.868607
ASP1	YDR321W	1146	1145	0	0.868607
COS12	YGL263W	1143	1143	0	0.868821
TPK2	YPL203W	1143	1142	0	0.868928
NTG2	YOL043C	1143	1142	0	0.868928
GLG2	YJL137C	1143	1142	0	0.868928
CLB6	YGR109C	1143	1142	0	0.868928
SCS3	YGL126W	1143	1142	0	0.868928
PMI40	YER003C	1383	1142	0	0.868928
TRP4	YDR354W	1143	1142	0	0.868928
DCC1	YCL016C	1143	1142	0	0.868928
ETR1	YBR026C	1143	1142	0	0.868928
COS4	YFL062W	1140	1140	0	0.869142
ELA1	YNL230C	1140	1139	0	0.869249
PEP8	YJL053W	1140	1139	0	0.869249
PAN5	YHR063C	1140	1139	0	0.869249
	YGL185C	1140	1139	0	0.869249
MSW1	YDR268W	1140	1139	0	0.869249
COS2	YBR302C	1140	1139	0	0.869249
PRP45	YAL032C	1140	1139	0	0.869249
AIF1	YNR074C	1137	1137	0	0.869462
SLG1	YOR008C	1137	1136	0	0.869569
PFA4	YOL003C	1137	1136	0	0.869569
	YHR112C	1137	1136	0	0.869569
URH1	YDR400W	1023	1136	0	0.869569
SEN2	YLR105C	1134	1133	0	0.86989
HPM1	YIL110W	1134	1133	0	0.86989
RIM2	YBR192W	1134	1133	0	0.86989
ECM9	YKR004C	1238	1132	0	0.869997
PEX27	YOR193W	1131	1130	0	0.870212
AAD14	YNL331C	1131	1130	0	0.870212
YNL134C	YNL134C	1131	1130	0	0.870212
RSF1	YMR030W	1131	1130	0	0.870212
OGG1	YML060W	1131	1130	0	0.870212
	YLR460C	1131	1130	0	0.870212
MID2	YLR332W	1131	1130	0	0.870212
BAT2	YJR148W	1131	1130	0	0.870212
CIC1	YHR052W	1131	1130	0	0.870212
	YGR168C	1131	1130	0	0.870212
ZRT1	YGL255W	1131	1130	0	0.870212
CDC43	YGL155W	1131	1130	0	0.870212
ARO2	YGL148W	1131	1130	0	0.870212
ARC1	YGL105W	1131	1130	0	0.870212
CSH1	YBR161W	1131	1130	0	0.870212
FEX2	YPL279C	1128	1128	0	0.870426
YGK3	YOL128C	1128	1127	0	0.870533
MCK1	YNL307C	1128	1127	0	0.870533
ADH3	YMR083W	1128	1127	0	0.870533
BIO2	YGR286C	1128	1127	0	0.870533
HSP42	YDR171W	1128	1127	0	0.870533
NUS1	YDL193W	1128	1127	0	0.870533
LDH1	YBR204C	1128	1127	0	0.870533
COS10	YNR075W	1125	1125	0	0.870747
HAT1	YPL001W	1125	1124	0	0.870854
ABZ2	YMR289W	1125	1124	0	0.870854
PFA5	YDR459C	1125	1124	0	0.870854
YDR415C	YDR415C	1125	1124	0	0.870854
SET6	YPL165C	1122	1121	0	0.871176
CAF40	YNL288W	1122	1121	0	0.871176
JNM1	YMR294W	1122	1121	0	0.871176
DSK2	YMR276W	1122	1121	0	0.871176
LYS1	YIR034C	1122	1121	0	0.871176
YIA6	YIL006W	1122	1121	0	0.871176
	YDR249C	1122	1121	0	0.871176
PDS1	YDR113C	1122	1121	0	0.871176
YPR078C	YPR078C	1119	1118	0	0.871497
CKA1	YIL035C	1119	1118	0	0.871497
ACT1	YFL039C	1437	1118	0	0.871497
	YDL211C	1119	1118	0	0.871497
SSP2	YOR242C	1116	1115	0	0.871819
MRP7	YNL005C	1116	1115	0	0.871819
LYS12	YIL094C	1116	1115	0	0.871819
RAD14	YMR201C	1200	1114	0	0.871926
GLN1	YPR035W	1113	1112	0	0.872141
RIM11	YMR139W	1113	1112	0	0.872141
ECM4	YKR076W	1113	1112	0	0.872141
YGR079W	YGR079W	1113	1112	0	0.872141
	YGL159W	1113	1112	0	0.872141
THI74	YDR438W	1113	1112	0	0.872141
HST4	YDR191W	1113	1112	0	0.872141
ARO3	YDR035W	1113	1112	0	0.872141
ARO4	YBR249C	1113	1112	0	0.872141
CTF19	YPL018W	1110	1109	0	0.872463
IDH2	YOR136W	1110	1109	0	0.872463
SMA2	YML066C	1110	1109	0	0.872463
YLR224W	YLR224W	1110	1109	0	0.872463
FMP48	YGR052W	1110	1109	0	0.872463
PDE1	YGL248W	1110	1109	0	0.872463
ROX1	YPR065W	1107	1106	0	0.872785
PPG1	YNR032W	1107	1106	0	0.872785
PHA2	YNL316C	1005	1106	0	0.872785
MME1	YMR166C	1107	1106	0	0.872785
YMR114C	YMR114C	1107	1106	0	0.872785
MND2	YIR025W	1107	1106	0	0.872785
RBG2	YGR173W	1107	1106	0	0.872785
KSS1	YGR040W	1107	1106	0	0.872785
YCR102C	YCR102C	1107	1106	0	0.872785
	YBL081W	1107	1106	0	0.872785
IPL1	YPL209C	1104	1103	0	0.873107
RCL1	YOL010W	1104	1103	0	0.873107
DUS4	YLR405W	1104	1103	0	0.873107
RKM5	YLR137W	1104	1103	0	0.873107
APN1	YKL114C	1104	1103	0	0.873107
SHO1	YER118C	1104	1103	0	0.873107
CAB1	YDR531W	1104	1103	0	0.873107
MDG1	YNL173C	1101	1100	0	0.873429
EOS1	YNL080C	1101	1100	0	0.873429
GTO3	YMR251W	1101	1100	0	0.873429
TAP42	YMR028W	1101	1100	0	0.873429
PHD1	YKL043W	1101	1100	0	0.873429
BCD1	YHR040W	1101	1100	0	0.873429
MTM1	YGR257C	1101	1100	0	0.873429
MUM2	YBR057C	1101	1100	0	0.873429
RRN9	YMR270C	1098	1097	0	0.873752
YIM1	YMR152W	1098	1097	0	0.873752
	YML131W	1098	1097	0	0.873752
BMT6	YLR063W	1098	1097	0	0.873752
GLE2	YER107C	1098	1097	0	0.873752
DON1	YDR273W	1098	1097	0	0.873752
HOM2	YDR158W	1098	1097	0	0.873752
RRG1	YDR065W	1098	1097	0	0.873752
DMC1	YER179W	1097	1096	0	0.873859
LEU2	YCL018W	1095	1096	0	0.873859
BIG1	YHR101C	1095	1095	0	0.873967
ENV7	YPL236C	1095	1094	0	0.874074
URA4	YLR420W	1095	1094	0	0.874074
YVH1	YIR026C	1095	1094	0	0.874074
MCM21	YDR318W	1190	1093	0	0.874182
PNG1	YPL096W	1092	1091	0	0.874397
	YOR338W	1092	1091	0	0.874397
NGL1	YOL042W	1092	1091	0	0.874397
RRN5	YLR141W	1092	1091	0	0.874397
SPC42	YKL042W	1092	1091	0	0.874397
MRS1	YIR021W	1092	1091	0	0.874397
	YFR018C	1092	1091	0	0.874397
AAD3	YCR107W	1092	1091	0	0.874397
MAK32	YCR019W	1092	1091	0	0.874397
ASP3-3	YLR158C	1089	1089	0	0.874612
ASP3-2	YLR157C	1089	1089	0	0.874612
ASP3-1	YLR155C	1089	1089	0	0.874612
MSP1	YGR028W	1089	1088	0	0.87472
ERD1	YDR414C	1089	1088	0	0.87472
RPL4B	YDR012W	1089	1088	0	0.87472
OCA4	YCR095C	1089	1088	0	0.87472
VID24	YBR105C	1089	1088	0	0.87472
PIR3	YKL163W	978	1085	0	0.875043
PGU1	YJR153W	1086	1085	0	0.875043
RSM28	YDR494W	1086	1085	0	0.875043
	YPL191C	1083	1082	0	0.875366
MCT1	YOR221C	1083	1082	0	0.875366
IDH1	YNL037C	1083	1082	0	0.875366
ADH6	YMR318C	1083	1082	0	0.875366
CDC123	YLR215C	1083	1082	0	0.875366
IME1	YJR094C	1083	1082	0	0.875366
AIR1	YIL079C	1083	1082	0	0.875366
CHA1	YCL064C	1083	1082	0	0.875366
UNG1	YML021C	1080	1079	0	0.875689
ERF2	YLR246W	1080	1079	0	0.875689
FBA1	YKL060C	1080	1079	0	0.875689
HOM6	YJR139C	1080	1079	0	0.875689
SEC28	YIL076W	891	1079	0	0.875689
RRP4	YHR069C	1080	1079	0	0.875689
NCS6	YGL211W	1080	1079	0	0.875689
OXA1	YER154W	1209	1079	0	0.875689
	YDL144C	1071	1079	0	0.875689
RRD2	YPL152W	1077	1076	0	0.876012
COQ5	YML110C	924	1076	0	0.876012
LIP2	YLR239C	987	1076	0	0.876012
HMS2	YJR147W	1077	1076	0	0.876012
	YBR053C	1077	1076	0	0.876012
SOR2	YDL246C	1074	1074	0	0.876228
HST2	YPL015C	1074	1073	0	0.876335
MET22	YOL064C	1074	1073	0	0.876335
DUG3	YNL191W	1074	1073	0	0.876335
YML119W	YML119W	1074	1073	0	0.876335
MTC2	YKL098W	1074	1073	0	0.876335
SOR1	YJR159W	1074	1073	0	0.876335
THR1	YHR025W	1074	1073	0	0.876335
LEU5	YHR002W	1074	1073	0	0.876335
LCP5	YER127W	1074	1073	0	0.876335
PER1	YCR044C	1074	1073	0	0.876335
TIP41	YPR040W	1071	1070	0	0.876659
XYL2	YLR070C	1071	1070	0	0.876659
AIM23	YJL131C	1071	1070	0	0.876659
GTO1	YGR154C	1071	1070	0	0.876659
	YMR244W	1068	1067	0	0.876982
	YLR287C	1068	1067	0	0.876982
ARG82	YDR173C	1068	1067	0	0.876982
	YHR054C	1065	1065	0	0.877198
YBL095W	YBL095W	813	1065	0	0.877198
URE2	YNL229C	1065	1064	0	0.877306
YGP1	YNL160W	1065	1064	0	0.877306
GET3	YDL100C	1065	1064	0	0.877306
LSB5	YCL034W	1065	1064	0	0.877306
PRS4	YBL068W	981	1064	0	0.877306
	YPL264C	1062	1061	0	0.87763
SPP1	YPL138C	1062	1061	0	0.87763
TAF3	YPL011C	1062	1061	0	0.87763
SFK1	YKL051W	1062	1061	0	0.87763
CCE1	YKL011C	1062	1061	0	0.87763
RFC2	YJR068W	1062	1061	0	0.87763
YHP1	YDR451C	1062	1061	0	0.87763
FUS3	YBL016W	1062	1061	0	0.87763
IWR1	YDL115C	1132	1060	0	0.877738
NDJ1	YOL104C	1059	1058	0	0.877954
SIS1	YNL007C	1059	1058	0	0.877954
PRM6	YML047C	1059	1058	0	0.877954
ERG20	YJL167W	1059	1058	0	0.877954
ERV41	YML067C	1152	1057	0	0.878062
	YHR022C	771	1056	0	0.87817
PDR16	YNL231C	1056	1055	0	0.878278
IBD2	YNL164C	1056	1055	0	0.878278
CBF1	YJR060W	1056	1055	0	0.878278
POG1	YIL122W	1056	1055	0	0.878278
RAV2	YDR202C	1056	1055	0	0.878278
MSS2	YDL107W	1056	1055	0	0.878278
ADH5	YBR145W	1056	1055	0	0.878278
OST3	YOR085W	1053	1052	0	0.878602
GOR1	YNL274C	1053	1052	0	0.878602
PDR17	YNL264C	1053	1052	0	0.878602
TDA5	YLR426W	1052	1052	0	0.878602
DCS1	YLR270W	1053	1052	0	0.878602
POL32	YJR043C	1053	1052	0	0.878602
RNH202	YDR279W	1053	1052	0	0.878602
AHA1	YDR214W	1053	1052	0	0.878602
PEX19	YDL065C	1029	1052	0	0.878602
SCD6	YPR129W	1050	1049	0	0.878927
END3	YNL084C	1050	1049	0	0.878927
	YMR315W	1050	1049	0	0.878927
TES1	YJR019C	1050	1049	0	0.878927
SEH1	YGL100W	1050	1049	0	0.878927
ERG26	YGL001C	1050	1049	0	0.878927
SUR2	YDR297W	1050	1049	0	0.878927
ADH1	YOL086C	1047	1046	0	0.879251
ADH2	YMR303C	1047	1046	0	0.879251
FBP1	YLR377C	1047	1046	0	0.879251
DRE2	YKR071C	1047	1046	0	0.879251
YGL039W	YGL039W	1047	1046	0	0.879251
HMT1	YBR034C	1047	1046	0	0.879251
ELO2	YCR034W	1044	1044	0	0.879467
GPN2	YOR262W	1044	1043	0	0.879576
AAH1	YNL141W	1044	1043	0	0.879576
TIF34	YMR146C	1044	1043	0	0.879576
YJR141W	YJR141W	1044	1043	0	0.879576
PET130	YJL023C	1044	1043	0	0.879576
ARI1	YGL157W	1044	1043	0	0.879576
LRS4	YDR439W	1044	1043	0	0.879576
IFA38	YBR159W	1044	1043	0	0.879576
SFG1	YOR315W	1041	1040	0	0.8799
UFE1	YOR075W	1041	1040	0	0.8799
SGT2	YOR007C	1041	1040	0	0.8799
TAF11	YML015C	1041	1040	0	0.8799
YJR154W	YJR154W	1041	1040	0	0.8799
YKE4	YIL023C	1041	1040	0	0.8799
FAF1	YIL019W	1041	1040	0	0.8799
PCP1	YGR101W	1041	1040	0	0.8799
STE50	YCL032W	1041	1040	0	0.8799
ELO3	YLR372W	1038	1038	0	0.880117
	YPR127W	1038	1037	0	0.880225
SUA7	YPR086W	1038	1037	0	0.880225
VMA6	YLR447C	1038	1037	0	0.880225
ERG27	YLR100W	1044	1037	0	0.880225
OMA1	YKR087C	1038	1037	0	0.880225
	YKR070W	1059	1037	0	0.880225
PAN6	YIL145C	930	1037	0	0.880225
RNR4	YGR180C	1038	1037	0	0.880225
MRPS35	YGR165W	1038	1037	0	0.880225
SAE2	YGL175C	1038	1037	0	0.880225
VPS74	YDR372C	1038	1037	0	0.880225
RIB1	YBL033C	1038	1037	0	0.880225
	YJR079W	1035	1035	0	0.880442
AIM45	YPR004C	1035	1034	0	0.88055
MRP51	YPL118W	1035	1034	0	0.88055
HRT3	YLR097C	1035	1034	0	0.88055
BIM1	YER016W	1035	1034	0	0.88055
YDR541C	YDR541C	1035	1034	0	0.88055
AIR2	YDL175C	1035	1034	0	0.88055
ATG14	YBR128C	1035	1034	0	0.88055
YRO2	YBR054W	1035	1034	0	0.88055
SRT1	YMR101C	1032	1031	0	0.880875
STP3	YLR375W	1032	1031	0	0.880875
LIH1	YJR107W	987	1031	0	0.880875
DAL2	YIR029W	1032	1031	0	0.880875
DAM1	YGR113W	1032	1031	0	0.880875
PTC7	YHR076W	1125	1030	0	0.880984
	YNR071C	1029	1029	0	0.881092
	YPL088W	1029	1028	0	0.8812
GRE2	YOL151W	1029	1028	0	0.8812
	YOL107W	1029	1028	0	0.8812
ARC35	YNR035C	1029	1028	0	0.8812
YMR144W	YMR144W	1029	1028	0	0.8812
DLT1	YMR126C	1029	1028	0	0.8812
NEJ1	YLR265C	1029	1028	0	0.8812
YJR142W	YJR142W	1029	1028	0	0.8812
TRR2	YHR106W	1029	1028	0	0.8812
IMO32	YGR031W	1029	1028	0	0.8812
YEA4	YEL004W	1029	1028	0	0.8812
BRR1	YPR057W	1026	1025	0	0.881526
LSP1	YPL004C	1026	1025	0	0.881526
BUB3	YOR026W	1026	1025	0	0.881526
CSI2	YOL007C	1026	1025	0	0.881526
PIR1	YKL164C	1026	1025	0	0.881526
	YHR210C	1026	1025	0	0.881526
	YGR283C	1026	1025	0	0.881526
PEX14	YGL153W	1026	1025	0	0.881526
DFM1	YDR411C	1026	1025	0	0.881526
REC107	YJR021C	1025	1024	0	0.881634
THI12	YNL332W	1023	1023	0	0.881743
THI5	YFL058W	1023	1023	0	0.881743
THI13	YDL244W	1023	1023	0	0.881743
RFC3	YNL290W	1023	1022	0	0.881851
YML037C	YML037C	1023	1022	0	0.881851
SED5	YLR026C	1023	1022	0	0.881851
THI11	YJR156C	1023	1022	0	0.881851
ADO1	YJR105W	1023	1022	0	0.881851
LIN1	YHR156C	1023	1022	0	0.881851
IRC7	YFR055W	1023	1022	0	0.881851
PCD1	YLR151C	1023	1021	0	0.88196
HUT1	YPL244C	1020	1019	0	0.882177
EFM3	YJR129C	1020	1019	0	0.882177
PIL1	YGR086C	1020	1019	0	0.882177
MRP13	YGR084C	1020	1019	0	0.882177
CWC2	YDL209C	1020	1019	0	0.882177
ECM8	YBR076W	1065	1019	0	0.882177
TFB4	YPR056W	1017	1016	0	0.882502
SPS4	YOR313C	1017	1016	0	0.882502
RPN8	YOR261C	1017	1016	0	0.882502
SAS2	YMR127C	1017	1016	0	0.882502
ISF1	YMR081C	1017	1016	0	0.882502
SDS22	YKL193C	1017	1016	0	0.882502
ARG3	YJL088W	1017	1016	0	0.882502
SED1	YDR077W	1017	1016	0	0.882502
REG2	YBR050C	1017	1016	0	0.882502
SHE1	YBL031W	1017	1016	0	0.882502
MEU1	YLR017W	1014	1013	0	0.882828
TVP38	YKR088C	1014	1013	0	0.882828
NCA3	YJL116C	1014	1013	0	0.882828
VRG4	YGL225W	1014	1013	0	0.882828
GTT3	YEL017W	1014	1013	0	0.882828
SPT3	YDR392W	1014	1013	0	0.882828
PEX10	YDR265W	1014	1013	0	0.882828
BMT2	YBR141C	1014	1013	0	0.882828
PFA3	YNL326C	1011	1010	0	0.883154
DIA1	YMR316W	1011	1010	0	0.883154
NSE1	YLR007W	1011	1010	0	0.883154
BMT5	YIL096C	1011	1010	0	0.883154
SWF1	YDR126W	1011	1010	0	0.883154
RPL18A	YOL120C	1008	1008	0	0.883371
RPC40	YPR110C	1008	1007	0	0.88348
CBP3	YPL215W	1008	1007	0	0.88348
BTS1	YPL069C	1008	1007	0	0.88348
ARA2	YMR041C	1008	1007	0	0.88348
TAL1	YLR354C	1008	1007	0	0.88348
PEF1	YGR058W	1008	1007	0	0.88348
YEA6	YEL006W	1008	1007	0	0.88348
COQ4	YDR204W	1008	1007	0	0.88348
PTP1	YDL230W	1008	1007	0	0.88348
KAR4	YCL055W	1008	1007	0	0.88348
ALG5	YPL227C	1005	1004	0	0.883806
MDH1	YKL085W	1005	1004	0	0.883806
IPI1	YHR085W	1005	1004	0	0.883806
DET1	YDR051C	1005	1004	0	0.883806
ZTA1	YBR046C	1005	1004	0	0.883806
CAR1	YPL111W	1002	1001	0	0.884132
HUA1	YGR268C	597	1001	0	0.884132
NQM1	YGR043C	1002	1001	0	0.884132
SPT2	YER161C	1002	1001	0	0.884132
RBK1	YCR036W	1002	1001	0	0.884132
ATS1	YAL020C	1002	1001	0	0.884132
LGE1	YPL055C	999	998	0	0.884459
OST6	YML019W	999	998	0	0.884459
TDH2	YJR009C	999	998	0	0.884459
TDH1	YJL052W	999	998	0	0.884459
TWF1	YGR080W	999	998	0	0.884459
HSP30	YCR021C	999	998	0	0.884459
RHO5	YNL180C	996	995	0	0.884785
RPL18B	YNL301C	993	992	0	0.885112
PHO23	YNL097C	993	992	0	0.885112
ERG8	YMR220W	1356	992	0	0.885112
VTA1	YLR181C	993	992	0	0.885112
YAP3	YHL009C	993	992	0	0.885112
CIA1	YDR267C	993	992	0	0.885112
LSC1	YOR142W	990	989	0	0.885438
PRY2	YKR013W	990	989	0	0.885438
SWD2	YKL018W	990	989	0	0.885438
KIN28	YDL108W	1002	989	0	0.885438
YMC2	YBR104W	990	989	0	0.885438
BSC1	YDL037C	987	987	0	0.885656
ANT1	YPR128C	987	986	0	0.885765
	YGR015C	987	986	0	0.885765
NBP35	YGL091C	987	986	0	0.885765
PPM1	YDR435C	987	986	0	0.885765
HEM13	YDR044W	987	986	0	0.885765
	YDL057W	987	986	0	0.885765
	YNR062C	984	984	0	0.885983
FSF1	YOR271C	984	983	0	0.886092
ENV9	YOR246C	993	983	0	0.886092
CRC1	YOR100C	984	983	0	0.886092
IZH2	YOL002C	954	983	0	0.886092
SAM37	YMR060C	984	983	0	0.886092
AIM25	YJR100C	984	983	0	0.886092
YRB2	YIL063C	984	983	0	0.886092
GRE3	YHR104W	984	983	0	0.886092
HEM3	YDL205C	984	983	0	0.886092
SRY1	YKL218C	981	981	0	0.88631
	YPR011C	981	980	0	0.886419
RPA43	YOR340C	981	980	0	0.886419
	YNL217W	981	980	0	0.886419
BET4	YJL031C	1071	980	0	0.886419
GVP36	YIL041W	981	980	0	0.886419
SPS100	YHR139C	981	980	0	0.886419
TGL2	YDR058C	981	980	0	0.886419
BET2	YPR176C	978	977	0	0.886747
SAM4	YPL273W	978	977	0	0.886747
LIA1	YJR070C	978	977	0	0.886747
ATP12	YJL180C	978	977	0	0.886747
APA2	YDR530C	978	977	0	0.886747
CTH1	YDR151C	978	977	0	0.886747
MHT1	YLL062C	975	975	0	0.886965
	YDR124W	975	974	0	0.887074
AME1	YBR211C	975	974	0	0.887074
ECT1	YGR007W	972	972	0	0.887292
RFC4	YOL094C	972	971	0	0.887401
SSN8	YNL025C	972	971	0	0.887401
CTK2	YJL006C	972	971	0	0.887401
DIG2	YDR480W	972	971	0	0.887401
BUD25	YER014C-A	970	970	0	0.887511
DSC2	YOL073C	969	968	0	0.887729
MRPL10	YNL284C	969	968	0	0.887729
RAS2	YNL098C	969	968	0	0.887729
RLP7	YNL002C	969	968	0	0.887729
CCC1	YLR220W	969	968	0	0.887729
NTR2	YKR022C	969	968	0	0.887729
CBR1	YIL043C	855	968	0	0.887729
SNF4	YGL115W	969	968	0	0.887729
CDC10	YCR002C	969	968	0	0.887729
PGC1	YPL206C	966	965	0	0.888057
YLR257W	YLR257W	966	965	0	0.888057
ARV1	YLR242C	966	965	0	0.888057
AIM46	YHR199C	933	965	0	0.888057
NVJ1	YHR195W	966	965	0	0.888057
PHM8	YER037W	966	965	0	0.888057
TFB3	YDR460W	966	965	0	0.888057
RPL13A	YDL082W	965	965	0	0.888057
APA1	YCL050C	966	965	0	0.888057
BSD2	YBR290W	966	965	0	0.888057
MRH1	YDR033W	963	963	0	0.888275
IES2	YNL215W	963	962	0	0.888385
CTL1	YMR180C	963	962	0	0.888385
MTD1	YKR080W	963	962	0	0.888385
	YIL077C	963	962	0	0.888385
PRS3	YHL011C	963	962	0	0.888385
MRM2	YGL136C	963	962	0	0.888385
	YGL081W	963	962	0	0.888385
YDL183C	YDL183C	963	962	0	0.888385
TSC10	YBR265W	963	962	0	0.888385
	YOR342C	960	959	0	0.888712
THI80	YOR143C	960	959	0	0.888712
NBP1	YLR457C	960	959	0	0.888712
MRPL4	YLR439W	960	959	0	0.888712
STS1	YIR011C	960	959	0	0.888712
TRR1	YDR353W	960	959	0	0.888712
RSM24	YDR175C	960	959	0	0.888712
ASC1	YMR116C	1233	958	0	0.888822
MPD1	YOR288C	957	956	0	0.889041
PET123	YOR158W	957	956	0	0.889041
ATP11	YNL315C	957	956	0	0.889041
PRM5	YIL117C	957	956	0	0.889041
RPB3	YIL021W	957	956	0	0.889041
PRS2	YER099C	957	956	0	0.889041
CPR4	YCR069W	957	956	0	0.889041
PET9	YBL030C	957	956	0	0.889041
CMR3	YPR013C	954	953	0	0.889369
YDC1	YPL087W	954	953	0	0.889369
BUD17	YNR027W	954	953	0	0.889369
RPC34	YNR003C	954	953	0	0.889369
	YMR310C	954	953	0	0.889369
CSM3	YMR048W	954	953	0	0.889369
HMX1	YLR205C	954	953	0	0.889369
RTA1	YGR213C	954	953	0	0.889369
YPQ2	YDR352W	954	953	0	0.889369
	YDL218W	954	953	0	0.889369
CTO1	YCR015C	954	953	0	0.889369
	YPL039W	951	950	0	0.889697
COQ3	YOL096C	939	950	0	0.889697
ESF2	YNR054C	951	950	0	0.889697
YNL058C	YNL058C	951	950	0	0.889697
RAM2	YKL019W	951	950	0	0.889697
CHS7	YHR142W	951	950	0	0.889697
COX18	YGR062C	951	950	0	0.889697
VAM7	YGL212W	951	950	0	0.889697
IZH1	YDR492W	951	950	0	0.889697
YPC1	YBR183W	951	950	0	0.889697
APD1	YBR151W	951	950	0	0.889697
	YPR114W	948	947	0	0.890025
TGS1	YPL157W	948	947	0	0.890025
RCE1	YMR274C	948	947	0	0.890025
YHL026C	YHL026C	948	947	0	0.890025
SOL2	YCR073W-A	948	947	0	0.890025
SWD3	YBR175W	948	947	0	0.890025
URA1	YKL216W	945	945	0	0.890244
YIF1	YNL263C	945	944	0	0.890354
MTQ1	YNL063W	945	944	0	0.890354
YHM2	YMR241W	945	944	0	0.890354
	YLR283W	945	944	0	0.890354
MRS3	YJL133W	945	944	0	0.890354
GIC1	YHR061C	945	944	0	0.890354
TPC1	YGR096W	945	944	0	0.890354
YDR336W	YDR336W	945	944	0	0.890354
ATX2	YOR079C	942	941	0	0.890683
TSR3	YOR006C	942	941	0	0.890683
KRE1	YNL322C	942	941	0	0.890683
	YMR206W	942	941	0	0.890683
KTI12	YKL110C	942	941	0	0.890683
YJU3	YKL094W	942	941	0	0.890683
SDS3	YIL084C	984	941	0	0.890683
BGL2	YGR282C	942	941	0	0.890683
GET4	YOR164C	939	938	0	0.891011
GCY1	YOR120W	939	938	0	0.891011
IZH4	YOL101C	939	938	0	0.891011
DYN3	YMR299C	939	938	0	0.891011
PGA3	YML125C	939	938	0	0.891011
AIM33	YML087C	939	938	0	0.891011
RPP0	YLR340W	939	938	0	0.891011
CDA2	YLR308W	939	938	0	0.891011
DCD1	YHR144C	939	938	0	0.891011
PHO4	YFR034C	939	938	0	0.891011
BUD16	YEL029C	939	938	0	0.891011
YPR1	YDR368W	939	938	0	0.891011
PHO13	YDL236W	939	938	0	0.891011
YDL124W	YDL124W	939	938	0	0.891011
	YCL049C	939	938	0	0.891011
AIM32	YML050W	936	935	0	0.89134
PNP1	YLR209C	936	935	0	0.89134
MIR1	YJR077C	936	935	0	0.89134
PHO86	YJL117W	936	935	0	0.89134
FLX1	YIL134W	936	935	0	0.89134
RRT6	YGL146C	936	935	0	0.89134
SIT4	YDL047W	936	935	0	0.89134
GPM2	YDL021W	936	935	0	0.89134
ATP3	YBR039W	936	935	0	0.89134
MOB1	YIL106W	1030	933	0	0.89156
ASR1	YPR093C	867	932	0	0.891669
ODC1	YPL134C	933	932	0	0.891669
RFM1	YOR279C	933	932	0	0.891669
ATG3	YNR007C	933	932	0	0.891669
PPA2	YMR267W	933	932	0	0.891669
GTR1	YML121W	933	932	0	0.891669
ELO1	YJL196C	933	932	0	0.891669
AIM18	YHR198C	966	932	0	0.891669
PHB2	YGR231C	933	932	0	0.891669
	YDR090C	933	932	0	0.891669
DOS2	YDR068W	933	932	0	0.891669
TSC13	YDL015C	933	932	0	0.891669
TRM7	YBR061C	933	932	0	0.891669
	YLR464W	930	930	0	0.891889
	YEL076C-A	930	930	0	0.891889
	YOR292C	930	929	0	0.891999
RGS2	YOR107W	930	929	0	0.891999
RAS1	YOR101W	930	929	0	0.891999
CYT1	YOR065W	930	929	0	0.891999
MRPL22	YNL177C	930	929	0	0.891999
AAC1	YMR056C	930	929	0	0.891999
	YKL107W	930	929	0	0.891999
ACF4	YJR083C	930	929	0	0.891999
IKI1	YHR187W	930	929	0	0.891999
SER2	YGR208W	930	929	0	0.891999
ERG25	YGR060W	930	929	0	0.891999
DST1	YGL043W	930	929	0	0.891999
FMP45	YDL222C	930	929	0	0.891999
ILV6	YCL009C	930	929	0	0.891999
YPQ1	YOL092W	927	926	0	0.892328
CPR8	YNR028W	927	926	0	0.892328
PPH3	YDR075W	927	926	0	0.892328
PCL2	YDL127W	927	926	0	0.892328
YDL114W	YDL114W	927	926	0	0.892328
YMC1	YPR058W	924	923	0	0.892657
ODC2	YOR222W	924	923	0	0.892657
RNH201	YNL072W	924	923	0	0.892657
NIT2	YJL126W	924	923	0	0.892657
OTU2	YHL013C	924	923	0	0.892657
GET2	YER083C	858	923	0	0.892657
YDL119C	YDL119C	924	923	0	0.892657
MRPS5	YBR251W	924	923	0	0.892657
CUP9	YPL177C	921	920	0	0.892987
YOR238W	YOR238W	912	920	0	0.892987
BUB2	YMR055C	921	920	0	0.892987
	YKR104W	921	920	0	0.892987
LOT5	YKL183W	921	920	0	0.892987
RPN11	YFR004W	921	920	0	0.892987
	YER186C	921	920	0	0.892987
PHO92	YDR374C	921	920	0	0.892987
FAD1	YDL045C	921	920	0	0.892987
ADE1	YAR015W	921	920	0	0.892987
MAK16	YAL025C	921	920	0	0.892987
SUR7	YML052W	909	919	0	0.893097
AQY1	YPR192W	918	917	0	0.893316
RPS7B	YNL096C	918	917	0	0.893316
CAB4	YGR277C	918	917	0	0.893316
RRP45	YDR280W	918	917	0	0.893316
YPR147C	YPR147C	915	914	0	0.893646
UIP4	YPL186C	915	914	0	0.893646
TUM1	YOR251C	915	914	0	0.893646
GPI12	YMR281W	915	914	0	0.893646
MRS4	YKR052C	915	914	0	0.893646
HVG1	YER039C	750	914	0	0.893646
INO2	YDR123C	915	914	0	0.893646
PCL9	YDL179W	915	914	0	0.893646
SLX1	YBR228W	915	914	0	0.893646
SEC14	YMR079W	1071	913	0	0.893756
GPM3	YOL056W	912	911	0	0.893976
LST8	YNL006W	912	911	0	0.893976
NSE3	YDR288W	912	911	0	0.893976
SLC1	YDL052C	912	911	0	0.893976
PHO85	YPL031C	1020	908	0	0.894306
MCP1	YOR228C	909	908	0	0.894306
YMR130W	YMR130W	909	908	0	0.894306
MCR1	YKL150W	909	908	0	0.894306
MAM1	YER106W	909	908	0	0.894306
	YER076C	909	908	0	0.894306
JID1	YPR061C	906	905	0	0.894636
CWC27	YPL064C	906	905	0	0.894636
LEE1	YPL054W	906	905	0	0.894636
CDA1	YLR307W	906	905	0	0.894636
OTU1	YFL044C	906	905	0	0.894636
SCO2	YBR024W	906	905	0	0.894636
LOA1	YPR139C	903	903	0	0.894856
COX11	YPL132W	903	902	0	0.894966
RRP36	YOR287C	903	902	0	0.894966
SPS18	YNL204C	903	902	0	0.894966
DPH5	YLR172C	903	902	0	0.894966
SPE4	YLR146C	903	902	0	0.894966
SNP1	YIL061C	903	902	0	0.894966
RME1	YGR044C	903	902	0	0.894966
PIC2	YER053C	903	902	0	0.894966
GGC1	YDL198C	903	902	0	0.894966
SEN34	YAR008W	828	902	0	0.894966
UBA3	YPR066W	900	899	0	0.895297
NSG2	YNL156C	900	899	0	0.895297
PRY1	YJL079C	900	899	0	0.895297
FZF1	YGL254W	900	899	0	0.895297
SUT1	YGL162W	900	899	0	0.895297
TMT1	YER175C	900	899	0	0.895297
CTP1	YBR291C	900	899	0	0.895297
SNZ2	YNL333W	897	897	0	0.895517
	YLL056C	897	897	0	0.895517
SNZ3	YFL059W	897	897	0	0.895517
PRM9	YAR031W	897	897	0	0.895517
BXI1	YNL305C	894	896	0	0.895627
SLZ1	YNL196C	897	896	0	0.895627
DIC1	YLR348C	897	896	0	0.895627
YKL091C	YKL091C	933	896	0	0.895627
AGE2	YIL044C	897	896	0	0.895627
SRB5	YGR104C	924	896	0	0.895627
FIG1	YBR040W	897	896	0	0.895627
IST1	YNL265C	1002	895	0	0.895737
MUD1	YBR119W	986	895	0	0.895737
MRPL40	YPL173W	894	893	0	0.895958
RPL5	YPL131W	894	893	0	0.895958
	YMR099C	894	893	0	0.895958
SNZ1	YMR096W	894	893	0	0.895958
SEC13	YLR208W	894	893	0	0.895958
AYR1	YIL124W	894	893	0	0.895958
	YGR017W	894	893	0	0.895958
HIS1	YER055C	894	893	0	0.895958
RRP7	YCL031C	894	893	0	0.895958
CTK3	YML112W	891	890	0	0.896289
CRG1	YHR209W	876	890	0	0.896289
RNA15	YGL044C	891	890	0	0.896289
MAG1	YER142C	891	890	0	0.896289
REC102	YLR329W	892	888	0	0.896509
WHI5	YOR083W	888	887	0	0.896619
CIN5	YOR028C	888	887	0	0.896619
SPS19	YNL202W	879	887	0	0.896619
SSO2	YMR183C	888	887	0	0.896619
CSI1	YMR025W	888	887	0	0.896619
SPC34	YKR037C	888	887	0	0.896619
PMU1	YKL128C	888	887	0	0.896619
MED6	YHR058C	888	887	0	0.896619
INM1	YHR046C	888	887	0	0.896619
BNA6	YFR047C	888	887	0	0.896619
ERJ5	YFR041C	888	887	0	0.896619
RTN1	YDR233C	888	887	0	0.896619
CDC34	YDR054C	888	887	0	0.896619
SCO1	YBR037C	888	887	0	0.896619
ARR1	YPR199C	885	884	0	0.89695
YPR109W	YPR109W	885	884	0	0.89695
HAL1	YPR005C	885	884	0	0.89695
ATG5	YPL149W	885	884	0	0.89695
	YOR114W	885	884	0	0.89695
SFH5	YJL145W	885	884	0	0.89695
YHI9	YHR029C	885	884	0	0.89695
SLD5	YDR489W	885	884	0	0.89695
RXT3	YDL076C	885	884	0	0.89695
SPE3	YPR069C	882	881	0	0.897282
YPL068C	YPL068C	882	881	0	0.897282
PHO80	YOL001W	882	881	0	0.897282
PDP3	YLR455W	915	881	0	0.897282
GEP5	YLR091W	882	881	0	0.897282
ATG36	YJL185C	882	881	0	0.897282
CFD1	YIL003W	882	881	0	0.897282
RPP1	YHR062C	882	881	0	0.897282
PET54	YGR222W	882	881	0	0.897282
OAZ1	YPL052W	880	879	0	0.897502
DSC3	YOR223W	879	878	0	0.897613
ORT1	YOR130C	879	878	0	0.897613
SUB1	YMR039C	879	878	0	0.897613
ASK1	YKL052C	879	878	0	0.897613
EMC2	YJR088C	879	878	0	0.897613
YGR066C	YGR066C	879	878	0	0.897613
INM2	YDR287W	879	878	0	0.897613
MRPL7	YDR237W	879	878	0	0.897613
TYE7	YOR344C	876	875	0	0.897944
BRX1	YOL077C	876	875	0	0.897944
RPS22B	YLR367W	876	875	0	0.897944
NIT3	YLR351C	876	875	0	0.897944
CMS1	YLR003C	876	875	0	0.897944
NSG1	YHR133C	876	875	0	0.897944
FIN1	YDR130C	876	875	0	0.897944
YDL129W	YDL129W	876	875	0	0.897944
SPP381	YBR152W	876	875	0	0.897944
DGK1	YOR311C	873	873	0	0.898165
	YNR064C	873	873	0	0.898165
	YML003W	873	873	0	0.898165
	YOR385W	873	872	0	0.898276
IMP4	YNL075W	873	872	0	0.898276
USB1	YLR132C	873	872	0	0.898276
TDA10	YGR205W	873	872	0	0.898276
	YGR021W	873	872	0	0.898276
	YCR016W	873	872	0	0.898276
FES1	YBR101C	873	872	0	0.898276
REX4	YOL080C	870	869	0	0.898607
ASI2	YNL159C	870	869	0	0.898607
CAF16	YFL028C	870	869	0	0.898607
DPP1	YDR284C	870	869	0	0.898607
MTW1	YAL034W-A	870	869	0	0.898607
TAN1	YGL232W	928	868	0	0.898718
IDI1	YPL117C	867	866	0	0.898939
PRE10	YOR362C	867	866	0	0.898939
PEP12	YOR036W	867	866	0	0.898939
PEX21	YGR239C	867	866	0	0.898939
NAT2	YGR147C	867	866	0	0.898939
NIF3	YGL221C	867	866	0	0.898939
PRE2	YPR103W	864	863	0	0.899271
PIR5	YJL160C	864	863	0	0.899271
CAP2	YIL034C	864	863	0	0.899271
PHB1	YGR132C	864	863	0	0.899271
GEP7	YGL057C	864	863	0	0.899271
IPP1	YBR011C	864	863	0	0.899271
PLP2	YOR281C	861	860	0	0.899603
TOA1	YOR194C	861	860	0	0.899603
MCM1	YMR043W	861	860	0	0.899603
PRO3	YER023W	861	860	0	0.899603
MRPS28	YDR337W	861	860	0	0.899603
PIB1	YDR313C	861	860	0	0.899603
TRM8	YDL201W	861	860	0	0.899603
RER2	YBR002C	861	860	0	0.899603
SUI3	YPL237W	858	857	0	0.899935
GLO4	YOR040W	858	857	0	0.899935
CUS2	YNL286W	858	857	0	0.899935
NAT4	YMR069W	858	857	0	0.899935
SEI1	YLR404W	858	857	0	0.899935
TIS11	YLR136C	858	857	0	0.899935
PCL7	YIL050W	858	857	0	0.899935
	YFR045W	1002	857	0	0.899935
MRPL1	YDR116C	858	857	0	0.899935
GRX3	YDR098C	753	857	0	0.899935
PRM4	YPL156C	855	854	0	0.900267
MED4	YOR174W	855	854	0	0.900267
YNL320W	YNL320W	855	854	0	0.900267
	YNL033W	855	854	0	0.900267
	YNL019C	855	854	0	0.900267
	YMR087W	855	854	0	0.900267
SIC1	YLR079W	855	854	0	0.900267
ARP10	YDR106W	855	854	0	0.900267
	YCL001W-B	255	854	0	0.900267
SEC62	YPL094C	825	851	0	0.900599
VAM3	YOR106W	852	851	0	0.900599
POR1	YNL055C	852	851	0	0.900599
PET10	YKR046C	852	851	0	0.900599
PXP2	YJR111C	852	851	0	0.900599
	YGR053C	852	851	0	0.900599
DOC1	YGL240W	753	851	0	0.900599
TRS31	YDR472W	852	851	0	0.900599
BCP1	YDR361C	852	851	0	0.900599
CRD1	YDL142C	852	851	0	0.900599
ADY2	YCR010C	852	851	0	0.900599
SEC17	YBL050W	995	851	0	0.900599
PIN2	YOR104W	849	848	0	0.900932
ATO2	YNR002C	849	848	0	0.900932
RPC37	YKR025W	849	848	0	0.900932
EMC3	YKL207W	762	848	0	0.900932
YNG2	YHR090C	849	848	0	0.900932
VPS29	YHR012W	968	847	0	0.901043
SRL4	YPL033C	846	845	0	0.901264
MRPL17	YNL252C	846	845	0	0.901264
SIW14	YNL032W	846	845	0	0.901264
POR2	YIL114C	846	845	0	0.901264
ECO1	YFR027W	846	845	0	0.901264
MOB2	YFL034C-B	978	845	0	0.901264
IPK1	YDR315C	846	845	0	0.901264
PTC1	YDL006W	846	845	0	0.901264
GPI2	YPL076W	843	842	0	0.901597
VPS71	YML041C	843	842	0	0.901597
ECI1	YLR284C	843	842	0	0.901597
PRP21	YJL203W	843	842	0	0.901597
HTD2	YHR067W	843	842	0	0.901597
SDT1	YGL224C	843	842	0	0.901597
GDT1	YBR187W	843	842	0	0.901597
YBL010C	YBL010C	843	842	0	0.901597
PCL1	YNL289W	840	839	0	0.90193
TRM9	YML014W	840	839	0	0.90193
ATP10	YLR393W	840	839	0	0.90193
POM33	YLL023C	840	839	0	0.90193
TDA4	YJR116W	840	839	0	0.90193
ASF1	YJL115W	840	839	0	0.90193
COG7	YGL005C	840	839	0	0.90193
POP4	YBR257W	840	839	0	0.90193
OSW1	YOR255W	837	836	0	0.902263
YJU2	YKL095W	837	836	0	0.902263
OAR1	YKL055C	837	836	0	0.902263
LNP1	YHR192W	837	836	0	0.902263
	YGR026W	837	836	0	0.902263
CKB1	YGL019W	837	836	0	0.902263
RRP1	YDR087C	837	836	0	0.902263
MBA1	YBR185C	837	836	0	0.902263
MRPS9	YBR146W	837	836	0	0.902263
RRG8	YPR116W	834	833	0	0.902596
YPR027C	YPR027C	834	833	0	0.902596
MPD2	YOL088C	834	833	0	0.902596
COQ11	YLR290C	834	833	0	0.902596
	YKL023W	834	833	0	0.902596
	YDL186W	834	833	0	0.902596
UBS1	YBR165W	834	833	0	0.902596
NOG2	YNR053C	1993	832	0	0.902707
KRE9	YJL174W	831	831	0	0.902818
YIR014W	YIR014W	729	830	0	0.902929
TOS8	YGL096W	831	830	0	0.902929
CHO1	YER026C	831	830	0	0.902929
	YCL068C	783	830	0	0.902929
HEM4	YOR278W	828	827	0	0.903262
MRPL13	YKR006C	795	827	0	0.903262
COG2	YGR120C	789	827	0	0.903262
ATO3	YDR384C	828	827	0	0.903262
LHP1	YDL051W	828	827	0	0.903262
BUD23	YCR047C	828	827	0	0.903262
TRM10	YOL093W	882	824	0	0.903596
CUZ1	YNL155W	825	824	0	0.903596
YMR178W	YMR178W	825	824	0	0.903596
BER1	YLR412W	825	824	0	0.903596
CMG1	YLR271W	825	824	0	0.903596
PBA1	YLR199C	917	824	0	0.903596
	YGR201C	678	824	0	0.903596
LCL3	YGL085W	825	824	0	0.903596
RPN12	YFR052W	825	824	0	0.903596
LPP1	YDR503C	825	824	0	0.903596
TIF35	YDR429C	825	824	0	0.903596
YFT2	YDR319C	825	824	0	0.903596
GLO2	YDR272W	825	824	0	0.903596
MET8	YBR213W	825	824	0	0.903596
OXR1	YPL196W	822	821	0	0.903929
	YPL162C	822	821	0	0.903929
ELP6	YMR312W	822	821	0	0.903929
STM1	YLR150W	822	821	0	0.903929
PER33	YLR064W	822	821	0	0.903929
GMH1	YKR030W	822	821	0	0.903929
RPL40A	YIL148W	821	821	0	0.903929
VOA1	YGR106C	798	821	0	0.903929
TYW3	YGL050W	822	821	0	0.903929
BMH2	YDR099W	822	821	0	0.903929
	YDL086W	822	821	0	0.903929
RFA2	YNL312W	930	820	0	0.904041
	YNR068C	819	819	0	0.904152
CAT5	YOR125C	702	818	0	0.904263
GPN3	YLR243W	819	818	0	0.904263
SIM1	YIL123W	1431	818	0	0.904263
RSR1	YGR152C	819	818	0	0.904263
LYS5	YGL154C	819	818	0	0.904263
	YDR262W	819	818	0	0.904263
	YHL049C	816	816	0	0.904486
DCI1	YOR180C	816	815	0	0.904597
MDM12	YOL009C	816	815	0	0.904597
SHB17	YKR043C	816	815	0	0.904597
CBT1	YKL208W	816	815	0	0.904597
ATG27	YJL178C	816	815	0	0.904597
PXR1	YGR280C	816	815	0	0.904597
YGR042W	YGR042W	816	815	0	0.904597
RPL14B	YHL001W	815	814	0	0.904708
ATP23	YNR020C	813	813	0	0.904819
MER1	YNL210W	813	812	0	0.904931
	YNL108C	813	812	0	0.904931
YLR046C	YLR046C	813	812	0	0.904931
REX2	YLR059C	810	809	0	0.905265
MGM101	YJR144W	810	809	0	0.905265
TIR3	YIL011W	810	809	0	0.905265
WSS1	YHR134W	810	809	0	0.905265
MRPL9	YGR220C	810	809	0	0.905265
CYC3	YAL039C	810	809	0	0.905265
DCN1	YLR128W	904	808	0	0.905376
SUT2	YPR009W	807	806	0	0.905599
TRS33	YOR115C	807	806	0	0.905599
YOR062C	YOR062C	807	806	0	0.905599
CAP1	YKL007W	807	806	0	0.905599
RPN10	YHR200W	807	806	0	0.905599
KNH1	YDL049C	807	806	0	0.905599
	YBR219C	805	805	0	0.90571
DPM1	YPR183W	804	803	0	0.905933
RPS23B	YPR132W	803	803	0	0.905933
YNL050C	YNL050C	904	803	0	0.905933
	YMR226C	804	803	0	0.905933
ADD66	YKL206C	804	803	0	0.905933
EFM5	YGR001C	902	803	0	0.905933
BMH1	YER177W	804	803	0	0.905933
URA3	YEL021W	804	803	0	0.905933
MMS21	YEL019C	804	803	0	0.905933
YAL037W	YAL037W	804	803	0	0.905933
FSH3	YOR280C	801	800	0	0.906268
SDH2	YLL041C	801	800	0	0.906268
RSM26	YJR101W	801	800	0	0.906268
MAM33	YIL070C	801	800	0	0.906268
BUD13	YGL174W	801	800	0	0.906268
PRE4	YFR050C	801	800	0	0.906268
PRP11	YDL043C	801	800	0	0.906268
RCN2	YOR220W	798	797	0	0.906602
HCR1	YLR192C	798	797	0	0.906602
APC9	YLR102C	798	797	0	0.906602
	YIR016W	798	797	0	0.906602
HAP2	YGL237C	798	797	0	0.906602
GIR2	YDR152W	798	797	0	0.906602
RVS161	YCR009C	798	797	0	0.906602
ASP3-4	YLR160C	1089	795	0	0.906825
RSM25	YIL093C	795	794	0	0.906937
PRM8	YGL053W	714	794	0	0.906937
YLR030W	YLR030W	792	792	0	0.90716
PUN1	YLR414C	792	791	0	0.907272
IRC24	YIR036C	792	791	0	0.907272
RTS3	YGR161C	792	791	0	0.907272
MRP20	YDR405W	792	791	0	0.907272
VPS75	YNL246W	890	790	0	0.907383
	YMR084W	789	789	0	0.907495
RBD2	YPL246C	789	788	0	0.907607
VPS60	YDR486C	690	788	0	0.907607
MET16	YPR167C	786	785	0	0.907942
PUP1	YOR157C	786	785	0	0.907942
YNL195C	YNL195C	786	785	0	0.907942
NNT1	YLR285W	786	785	0	0.907942
	YJR011C	786	785	0	0.907942
HIS6	YIL020C	786	785	0	0.907942
THP2	YHR167W	786	785	0	0.907942
BUD32	YGR262C	786	785	0	0.907942
CIR1	YGR207C	786	785	0	0.907942
NSA2	YER126C	786	785	0	0.907942
BNA7	YDR428C	786	785	0	0.907942
PRX1	YBL064C	786	785	0	0.907942
UIP3	YAR027W	708	785	0	0.907942
SAW1	YAL027W	786	785	0	0.907942
CIN2	YPL241C	887	782	0	0.908277
SVS1	YPL163C	783	782	0	0.908277
COQ9	YLR201C	783	782	0	0.908277
PUP2	YGR253C	783	782	0	0.908277
ERS1	YCR075C	783	782	0	0.908277
FMP41	YNL168C	780	779	0	0.908612
SGF29	YCL010C	780	779	0	0.908612
SPO7	YAL009W	780	779	0	0.908612
HHO1	YPL127C	777	776	0	0.908948
RKI1	YOR095C	777	776	0	0.908948
CKB2	YOR039W	777	776	0	0.908948
MRPL24	YMR193W	777	776	0	0.908948
PRE9	YGR135W	777	776	0	0.908948
YIH1	YCR059C	777	776	0	0.908948
POF1	YCL047C	777	776	0	0.908948
POL30	YBR088C	777	776	0	0.908948
SLD7	YOR060C	774	773	0	0.909283
	YJL043W	774	773	0	0.909283
EFM4	YIL064W	774	773	0	0.909283
	YBL036C	774	773	0	0.909283
ARO7	YPR060C	771	770	0	0.909619
YOR152C	YOR152C	771	770	0	0.909619
YNR040W	YNR040W	771	770	0	0.909619
ROT1	YMR200W	771	770	0	0.909619
RPL8B	YLL045C	771	770	0	0.909619
	YKL071W	771	770	0	0.909619
NFU1	YKL040C	771	770	0	0.909619
RPS4B	YHR203C	1055	770	0	0.909619
RRP46	YGR095C	672	770	0	0.909619
VMA8	YEL051W	771	770	0	0.909619
LDB16	YCL005W	771	770	0	0.909619
DAL82	YNL314W	768	767	0	0.909955
AIM36	YMR157C	768	767	0	0.909955
RPS1B	YML063W	768	767	0	0.909955
RPS1A	YLR441C	768	767	0	0.909955
SOL4	YGR248W	768	767	0	0.909955
ICS2	YBR157C	768	767	0	0.909955
SYN8	YAL014C	768	767	0	0.909955
UTP23	YOR004W	765	764	0	0.91029
PRE6	YOL038W	765	764	0	0.91029
ALF1	YNL148C	765	764	0	0.91029
YLR194C	YLR194C	765	764	0	0.91029
PUS5	YLR165C	765	764	0	0.91029
	YIR035C	765	764	0	0.91029
RPS2	YGL123W	765	764	0	0.91029
SEC53	YFL045C	765	764	0	0.91029
PET122	YER153C	765	764	0	0.91029
RPL2B	YIL018W	1165	763	0	0.910402
RPL31A	YDL075W	763	763	0	0.910402
PET20	YPL159C	762	761	0	0.910626
SPC29	YPL124W	762	761	0	0.910626
MRPL15	YLR312W-A	762	761	0	0.910626
DFG10	YIL049W	762	761	0	0.910626
RPL2A	YFR031C-A	912	761	0	0.910626
RPL7B	YPL198W	1551	760	0	0.910739
CUR1	YPR158W	759	758	0	0.910963
MPM1	YJL066C	759	758	0	0.910963
SCL1	YGL011C	759	758	0	0.910963
NKP1	YDR383C	717	758	0	0.910963
RPS0B	YLR048W	1118	757	0	0.911075
RPS0A	YGR214W	1214	757	0	0.911075
NAT3	YPR131C	588	755	0	0.911299
YOR289W	YOR289W	756	755	0	0.911299
RPC31	YNL151C	756	755	0	0.911299
	YLR126C	756	755	0	0.911299
FUR1	YHR128W	651	755	0	0.911299
PRP18	YGR006W	756	755	0	0.911299
MFG1	YDL233W	1377	755	0	0.911299
GPP1	YIL053W	753	753	0	0.911523
RRP15	YPR143W	753	752	0	0.911635
PRE8	YML092C	753	752	0	0.911635
IES3	YLR052W	753	752	0	0.911635
SDO1	YLR022C	753	752	0	0.911635
ISA1	YLL027W	753	752	0	0.911635
UTP11	YKL099C	753	752	0	0.911635
TAD2	YJL035C	753	752	0	0.911635
SGN1	YIR001C	753	752	0	0.911635
MTR3	YGR158C	753	752	0	0.911635
UBC6	YER100W	753	752	0	0.911635
ZPS1	YOL154W	750	749	0	0.911972
NRM1	YNR009W	750	749	0	0.911972
CCS1	YMR038C	750	749	0	0.911972
RNP1	YLL046C	750	749	0	0.911972
SOL3	YHR163W	750	749	0	0.911972
MRPL11	YDL202W	750	749	0	0.911972
	YPL107W	747	746	0	0.912308
DAT1	YML113W	747	746	0	0.912308
NYV1	YLR093C	903	746	0	0.912308
YIP1	YGR172C	747	746	0	0.912308
TPI1	YDR050C	747	746	0	0.912308
YPR015C	YPR015C	744	743	0	0.912645
ENT4	YLL038C	744	743	0	0.912645
GPM1	YKL152C	744	743	0	0.912645
RSM7	YJR113C	744	743	0	0.912645
DUO1	YGL061C	744	743	0	0.912645
SCM3	YDL139C	672	743	0	0.912645
YCP4	YCR004C	744	743	0	0.912645
HNT2	YDR305C	743	742	0	0.912758
OPI10	YOL032W	741	740	0	0.912982
NNR1	YNL200C	741	740	0	0.912982
EFM6	YNL024C	741	740	0	0.912982
RNH1	YMR234W	1047	740	0	0.912982
SRL3	YKR091W	741	740	0	0.912982
SHE2	YKL130C	741	740	0	0.912982
DOG2	YHR043C	741	740	0	0.912982
SKI6	YGR195W	741	740	0	0.912982
AIM2	YAL049C	741	740	0	0.912982
TIF6	YPR016C	738	737	0	0.913319
SMA1	YPL027W	738	737	0	0.913319
TEM1	YML064C	738	737	0	0.913319
YAP5	YIR018W	738	737	0	0.913319
REV7	YIL139C	738	737	0	0.913319
LST7	YGR057C	729	737	0	0.913319
RMR1	YGL250W	726	737	0	0.913319
USE1	YGL098W	738	737	0	0.913319
IML3	YBR107C	738	737	0	0.913319
ATP4	YPL078C	735	734	0	0.913656
TUB1	YML085C	1460	734	0	0.913656
HRI1	YLR301W	735	734	0	0.913656
SRP102	YKL154W	735	734	0	0.913656
MDE1	YJR024C	735	734	0	0.913656
DCG1	YIR030C	735	734	0	0.913656
FMP10	YER182W	735	734	0	0.913656
GRX4	YER174C	735	734	0	0.913656
RIB7	YBR153W	735	734	0	0.913656
TAF14	YPL129W	840	733	0	0.913769
HUA2	YOR284W	732	731	0	0.913994
BOS1	YLR078C	824	731	0	0.913994
	YHR127W	732	731	0	0.913994
FSH1	YHR049W	732	731	0	0.913994
UBC13	YDR092W	730	730	0	0.914106
VPS28	YPL065W	729	728	0	0.914331
HAP5	YOR358W	729	728	0	0.914331
RRG7	YOR305W	729	728	0	0.914331
PSY3	YLR376C	729	728	0	0.914331
PRP38	YGR075C	729	728	0	0.914331
TIR1	YER011W	765	728	0	0.914331
PAD1	YDR538W	729	728	0	0.914331
	YBR090C	726	726	0	0.914556
RMI1	YPL024W	726	725	0	0.914669
	YNL010W	726	725	0	0.914669
TSR2	YLR435W	618	725	0	0.914669
CTR3	YLR411W	726	725	0	0.914669
LSB1	YGR136W	726	725	0	0.914669
UTR4	YEL038W	684	725	0	0.914669
CAB5	YDR196C	726	725	0	0.914669
PRE7	YBL041W	726	725	0	0.914669
	YPL199C	723	722	0	0.915006
RPS3	YNL178W	723	722	0	0.915006
NRK1	YNL129W	723	722	0	0.915006
	YLR326W	723	722	0	0.915006
SNF7	YLR025W	723	722	0	0.915006
SPT15	YER148W	723	722	0	0.915006
RIM9	YMR063W	720	719	0	0.915344
CWP1	YKL096W	720	719	0	0.915344
MCM22	YJR135C	720	719	0	0.915344
	YHR140W	720	719	0	0.915344
CPD1	YGR247W	720	719	0	0.915344
CAX4	YGR036C	720	719	0	0.915344
TIM21	YGR033C	720	719	0	0.915344
STE14	YDR410C	720	719	0	0.915344
	YCR007C	720	719	0	0.915344
LEA1	YPL213W	717	716	0	0.915682
OCA1	YNL099C	717	716	0	0.915682
TPP1	YMR156C	717	716	0	0.915682
CCW14	YLR390W-A	717	716	0	0.915682
RPE1	YJL121C	717	716	0	0.915682
MRPL8	YJL063C	717	716	0	0.915682
ARD1	YHR013C	717	716	0	0.915682
RAD59	YDL059C	717	716	0	0.915682
RIB5	YBR256C	717	716	0	0.915682
	YBR242W	717	716	0	0.915682
HSP32	YPL280W	714	714	0	0.915907
SNO4	YMR322C	714	714	0	0.915907
HSP33	YOR391C	714	713	0	0.91602
BIO4	YNR057C	714	713	0	0.91602
MRPS17	YMR188C	714	713	0	0.91602
ERG29	YMR134W	714	713	0	0.91602
PFS1	YHR185C	714	713	0	0.91602
THG1	YGR024C	714	713	0	0.91602
IRC6	YFR043C	714	713	0	0.91602
HSP31	YDR533C	714	713	0	0.91602
ALG14	YBR070C	714	713	0	0.91602
SAR1	YPL218W	712	712	0	0.916133
SPR2	YOR214C	711	710	0	0.916358
PEX11	YOL147C	711	710	0	0.916358
	YKL033W-A	711	710	0	0.916358
MRT4	YKL009W	711	710	0	0.916358
YUH1	YJR099W	711	710	0	0.916358
YJR056C	YJR056C	711	710	0	0.916358
	YIR042C	711	710	0	0.916358
NBP2	YDR162C	711	710	0	0.916358
	YHL044W	708	708	0	0.916583
ISY1	YJR050W	708	707	0	0.916696
	YIL161W	708	707	0	0.916696
	YIL152W	708	707	0	0.916696
CLC1	YGR167W	702	707	0	0.916696
YIP4	YGL198W	708	707	0	0.916696
GET1	YGL020C	708	707	0	0.916696
RRP17	YDR412W	708	707	0	0.916696
BSC2	YDR275W	708	707	0	0.916696
RPS6B	YBR181C	1063	707	0	0.916696
MIC27	YNL100W	705	704	0	0.917035
PRE5	YMR314W	705	704	0	0.917035
SSP120	YLR250W	705	704	0	0.917035
SOP4	YJL192C	705	704	0	0.917035
GTT1	YIR038C	705	704	0	0.917035
MST27	YGL051W	705	704	0	0.917035
	YER010C	705	704	0	0.917035
MST28	YAR033W	705	704	0	0.917035
	YAR023C	540	704	0	0.917035
GTT2	YLL060C	702	702	0	0.91726
EFG1	YGR271C-A	702	702	0	0.91726
SNF8	YPL002C	702	701	0	0.917373
VMA4	YOR332W	702	701	0	0.917373
RPA34	YJL148W	702	701	0	0.917373
SOD2	YHR008C	702	701	0	0.917373
MIC26	YGR235C	702	701	0	0.917373
SDD1	YEL057C	702	701	0	0.917373
CBS1	YDL069C	690	701	0	0.917373
CSS2	YFR020W	699	699	0	0.917599
	YOR111W	699	698	0	0.917712
GCG1	YER163C	699	698	0	0.917712
YDR391C	YDR391C	699	698	0	0.917712
DAS2	YDR020C	699	698	0	0.917712
TAE1	YBR261C	699	698	0	0.917712
MRPL16	YBL038W	699	698	0	0.917712
DID4	YKL002W	767	697	0	0.917825
DCP1	YOL149W	696	695	0	0.918051
YHC1	YLR298C	696	695	0	0.918051
RHO3	YIL118W	696	695	0	0.918051
CIA2	YHR122W	696	695	0	0.918051
FMP52	YER004W	696	695	0	0.918051
NOP16	YER002W	696	695	0	0.918051
RMD6	YEL072W	696	695	0	0.918051
NRG1	YDR043C	696	695	0	0.918051
GRX6	YDL010W	696	695	0	0.918051
YSA1	YBR111C	696	695	0	0.918051
TPT1	YOL102C	693	692	0	0.918389
UPS2	YLR168C	693	692	0	0.918389
IRC19	YLL033W	693	692	0	0.918389
RRF1	YHR038W	693	692	0	0.918389
YGR126W	YGR126W	693	692	0	0.918389
HAC1	YFL031W	969	692	0	0.918389
	YBR096W	693	692	0	0.918389
GLC8	YMR311C	690	689	0	0.918728
CSE4	YKL049C	690	689	0	0.918728
MGE1	YOR232W	687	686	0	0.919068
	YLR407W	687	686	0	0.919068
SVP26	YHR181W	687	686	0	0.919068
NAS6	YGR232W	687	686	0	0.919068
URA10	YMR271C	684	683	0	0.919407
	YMR090W	684	683	0	0.919407
YLR118C	YLR118C	684	683	0	0.919407
CIS3	YJL158C	684	683	0	0.919407
YAF9	YNL107W	681	680	0	0.919746
URA5	YML106W	681	680	0	0.919746
RTR1	YER139C	681	680	0	0.919746
MHR1	YDR296W	681	680	0	0.919746
	YOR012W	414	678	0	0.919973
DDI3	YNL335W	678	678	0	0.919973
DDI2	YFL061W	678	678	0	0.919973
RPS5	YJR123W	678	677	0	0.920086
CUP2	YGL166W	678	677	0	0.920086
ADK2	YER170W	678	677	0	0.920086
IRC22	YEL001C	678	677	0	0.920086
CPR5	YDR304C	678	677	0	0.920086
NOP6	YDL213C	678	677	0	0.920086
ERP3	YDL018C	678	677	0	0.920086
RCF2	YNR018W	675	674	0	0.920425
HLJ1	YMR161W	675	674	0	0.920425
SNO1	YMR095C	675	674	0	0.920425
AFB1	YLR040C	675	674	0	0.920425
CYT2	YKL087C	675	674	0	0.920425
VPS24	YKL041W	675	674	0	0.920425
MRPL49	YJL096W	486	674	0	0.920425
	YDR476C	675	674	0	0.920425
TLG1	YDR468C	675	674	0	0.920425
OCA6	YDR067C	675	674	0	0.920425
TRP1	YDR007W	675	674	0	0.920425
	YCL002C	868	674	0	0.920425
FSH2	YMR222C	672	671	0	0.920765
	YMR147W	672	671	0	0.920765
GOS1	YHL031C	672	671	0	0.920765
YPT31	YER031C	672	671	0	0.920765
SHU2	YDR078C	672	671	0	0.920765
UGX2	YDL169C	672	671	0	0.920765
MED8	YBR193C	672	671	0	0.920765
SNO2	YNL334C	669	669	0	0.920992
SNO3	YFL060C	669	669	0	0.920992
MED7	YOL135C	669	668	0	0.921105
TIM23	YNR017W	669	668	0	0.921105
ERG2	YMR202W	669	668	0	0.921105
ORM1	YGR038W	669	668	0	0.921105
YPT32	YGL210W	669	668	0	0.921105
ADK1	YDR226W	669	668	0	0.921105
YCR051W	YCR051W	669	668	0	0.921105
	YPR174C	666	665	0	0.921445
NCE103	YNL036W	666	665	0	0.921445
VPS20	YMR077C	666	665	0	0.921445
RPL10	YLR075W	666	665	0	0.921445
RPB4	YJL140W	666	665	0	0.921445
FAR7	YFR008W	666	665	0	0.921445
SPC25	YER018C	666	665	0	0.921445
HPT1	YDR399W	666	665	0	0.921445
MTQ2	YDR140W	666	665	0	0.921445
KEI1	YDR367W	767	664	0	0.921559
PIS1	YPR113W	663	662	0	0.921785
HIS3	YOR202W	663	662	0	0.921785
NOP15	YNL110C	663	662	0	0.921785
YPT53	YNL093W	663	662	0	0.921785
RSA3	YLR221C	663	662	0	0.921785
ATG38	YLR211C	740	662	0	0.921785
APS3	YJL024C	662	662	0	0.921785
NAS2	YIL007C	663	662	0	0.921785
NRG2	YBR066C	663	662	0	0.921785
ROX3	YBL093C	663	662	0	0.921785
YNG1	YOR064C	660	659	0	0.922126
	YNR061C	660	659	0	0.922126
GSP1	YLR293C	660	659	0	0.922126
TFS1	YLR178C	660	659	0	0.922126
MRP8	YKL142W	660	659	0	0.922126
YJL118W	YJL118W	660	659	0	0.922126
LOH1	YJL038C	660	659	0	0.922126
GPI11	YDR302W	660	659	0	0.922126
TRS23	YDR246W	660	659	0	0.922126
ERP1	YAR002C-A	660	659	0	0.922126
FEX1	YOR390W	1128	656	0	0.922466
YOR131C	YOR131C	657	656	0	0.922466
NMD4	YLR363C	657	656	0	0.922466
MOG1	YJR074W	657	656	0	0.922466
MND1	YGL183C	743	656	0	0.922466
KXD1	YGL079W	657	656	0	0.922466
THO1	YER063W	657	656	0	0.922466
FMN1	YDR236C	657	656	0	0.922466
YPT10	YBR264C	600	656	0	0.922466
RPL1A	YPL220W	654	653	0	0.922806
HNT3	YOR258W	654	653	0	0.922806
RRT8	YOL048C	1107	653	0	0.922806
MRPS18	YNL306W	654	653	0	0.922806
VTI1	YMR197C	654	653	0	0.922806
RMP1	YLR145W	606	653	0	0.922806
FCF2	YLR051C	654	653	0	0.922806
PHS1	YJL097W	654	653	0	0.922806
	YGR153W	654	653	0	0.922806
RPL1B	YGL135W	654	653	0	0.922806
	YBR197C	654	653	0	0.922806
NEM1	YHR004C	1341	651	0	0.923034
	YEL076C	651	651	0	0.923034
NSL1	YPL233W	651	650	0	0.923147
ORM2	YLR350W	651	650	0	0.923147
SBA1	YKL117W	651	650	0	0.923147
CDC8	YJR057W	651	650	0	0.923147
INA22	YIR024C	651	650	0	0.923147
PNC1	YGL037C	651	650	0	0.923147
ERP6	YGL002W	651	650	0	0.923147
	YBL059W	651	650	0	0.923147
	YOL162W	648	648	0	0.923374
GMC2	YLR445W	649	648	0	0.923374
PIN3	YPR154W	648	647	0	0.923488
VPH2	YKL119C	648	647	0	0.923488
DOT5	YIL010W	648	647	0	0.923488
SYF2	YGR129W	648	647	0	0.923488
	YGL101W	648	647	0	0.923488
SEC4	YFL005W	648	647	0	0.923488
RIP1	YEL024W	648	647	0	0.923488
UBC1	YDR177W	648	647	0	0.923488
PET18	YCR020C	648	647	0	0.923488
SFT2	YBL102W	648	647	0	0.923488
ERP2	YAL007C	648	647	0	0.923488
PRE3	YJL001W	764	646	0	0.923602
SAS5	YOR213C	747	644	0	0.923829
BUD21	YOR078W	645	644	0	0.923829
RRG9	YNL213C	645	644	0	0.923829
SEC22	YLR268W	645	644	0	0.923829
ASG7	YJL170C	630	644	0	0.923829
MRPL6	YHR147C	645	644	0	0.923829
YPT35	YHR105W	645	644	0	0.923829
ADE8	YDR408C	645	644	0	0.923829
HSP26	YBR072W	645	644	0	0.923829
VMA16	YHR026W	642	642	0	0.924056
ATG29	YPL166W	642	641	0	0.92417
HSH49	YOR319W	642	641	0	0.92417
SFM1	YOR021C	642	641	0	0.92417
CDC33	YOL139C	642	641	0	0.92417
SPC24	YMR117C	642	641	0	0.92417
SRN2	YLR119W	642	641	0	0.92417
PSF2	YJL072C	642	641	0	0.92417
CSM2	YIL132C	642	641	0	0.92417
RCR1	YBR005W	642	641	0	0.92417
MDY2	YOL111C	639	638	0	0.924511
	YNR014W	639	638	0	0.924511
YML053C	YML053C	639	638	0	0.924511
RPC25	YKL144C	639	638	0	0.924511
ERP5	YHR110W	639	638	0	0.924511
AAD6	YFL056C	1127	638	0	0.924511
ATP5	YDR298C	639	638	0	0.924511
ERD2	YBL040C	757	638	0	0.924511
ECM1	YAL059W	639	638	0	0.924511
	YPR071W	636	635	0	0.924852
DFR1	YOR236W	636	635	0	0.924852
TMA23	YMR269W	636	635	0	0.924852
ERV25	YML012W	636	635	0	0.924852
RCN1	YKL159C	636	635	0	0.924852
ECL1	YGR146C	636	635	0	0.924852
WWM1	YFL010C	636	635	0	0.924852
FAU1	YER183C	636	635	0	0.924852
DER1	YBR201W	636	635	0	0.924852
	YBR071W	636	635	0	0.924852
SRL1	YOR247W	633	632	0	0.925194
MSO1	YNR049C	633	632	0	0.925194
RAD10	YML095C	633	632	0	0.925194
SLX9	YGR081C	633	632	0	0.925194
RCR2	YDR003W	633	632	0	0.925194
SHR3	YDL212W	633	632	0	0.925194
HMLALPHA2	YCL067C	633	632	0	0.925194
RFS1	YBR052C	633	632	0	0.925194
RHO1	YPR165W	630	629	0	0.925535
XPT1	YJR133W	630	629	0	0.925535
SDP1	YIL113W	630	629	0	0.925535
RPL7A	YGL076C	1662	629	0	0.925535
RHB1	YCR027C	630	629	0	0.925535
YTH1	YPR107C	627	626	0	0.925877
CBC2	YPL178W	627	626	0	0.925877
UAF30	YOR295W	687	626	0	0.925877
JLP2	YMR132C	627	626	0	0.925877
YPT7	YML001W	627	626	0	0.925877
RTT105	YER104W	627	626	0	0.925877
RIB3	YDR487C	627	626	0	0.925877
HMO1	YDR174W	741	626	0	0.925877
PSF1	YDR013W	627	626	0	0.925877
PTH2	YBL057C	627	626	0	0.925877
MRX11	YPL041C	624	623	0	0.926219
ERP4	YOR016C	624	623	0	0.926219
COQ10	YOL008W	624	623	0	0.926219
FMP32	YFL046W	624	623	0	0.926219
TIM22	YDL217C	624	623	0	0.926219
SUE1	YPR151C	621	620	0	0.926561
	YPL229W	621	620	0	0.926561
	YOR387C	621	620	0	0.926561
SSU72	YNL222W	621	620	0	0.926561
YET1	YKL065C	621	620	0	0.926561
OPI3	YJR073C	621	620	0	0.926561
RRT14	YIL127C	621	620	0	0.926561
SRB2	YHR041C	734	620	0	0.926561
VEL1	YGL258W	621	620	0	0.926561
YPT1	YFL038C	621	620	0	0.926561
UBC8	YEL012W	780	620	0	0.926561
TAF10	YDR167W	621	620	0	0.926561
EFB1	YAL003W	987	619	0	0.926675
ZIM17	YNL310C	525	617	0	0.926903
GAR1	YHR089C	618	617	0	0.926903
CPR2	YHR057C	618	617	0	0.926903
PUP3	YER094C	618	617	0	0.926903
COX20	YDR231C	618	617	0	0.926903
EMC10	YDR056C	618	617	0	0.926903
FIT3	YOR383C	615	614	0	0.927245
YNL190W	YNL190W	615	614	0	0.927245
RPL15B	YMR121C	615	614	0	0.927245
	YLR456W	615	614	0	0.927245
RPL15A	YLR029C	615	614	0	0.927245
PML1	YLR016C	615	614	0	0.927245
DID2	YKR035W-A	615	614	0	0.927245
AIM20	YIL158W	615	614	0	0.927245
LOC1	YFR001W	615	614	0	0.927245
	YLR036C	612	612	0	0.927473
YHR214W	YHR214W	612	612	0	0.927473
RRS1	YOR294W	612	611	0	0.927587
CUE1	YMR264W	612	611	0	0.927587
YRA2	YKL214C	612	611	0	0.927587
ILM1	YJR118C	612	611	0	0.927587
SYS1	YJL004C	612	611	0	0.927587
EMP24	YGL200C	612	611	0	0.927587
VFA1	YER128W	612	611	0	0.927587
RSM10	YDR041W	612	611	0	0.927587
YET3	YDL072C	612	611	0	0.927587
NHP10	YDL002C	612	611	0	0.927587
GRX7	YBR014C	612	611	0	0.927587
PTH4	YOL114C	609	608	0	0.927929
	YLR462W	609	608	0	0.927929
MET14	YKL001C	609	608	0	0.927929
VPS25	YJR102C	609	608	0	0.927929
ALG13	YGL047W	609	608	0	0.927929
DCV1	YFR012W	609	608	0	0.927929
RSM18	YER050C	417	608	0	0.927929
RDI1	YDL135C	609	608	0	0.927929
	YOL029C	606	606	0	0.928158
IRC21	YMR073C	606	605	0	0.928272
YML079W	YML079W	606	605	0	0.928272
	YLR179C	606	605	0	0.928272
NNF1	YJR112W	606	605	0	0.928272
YRB1	YDR002W	606	605	0	0.928272
DPB3	YBR278W	606	605	0	0.928272
	YPR172W	603	602	0	0.928615
SCP1	YOR367W	603	602	0	0.928615
RFU1	YLR073C	603	602	0	0.928615
YKT6	YKL196C	603	602	0	0.928615
HOP2	YGL033W	777	602	0	0.928615
KEG1	YFR042W	603	602	0	0.928615
RPS8B	YER102W	603	602	0	0.928615
	YDR042C	603	602	0	0.928615
RPS8A	YBL072C	603	602	0	0.928615
NIT1	YIL164C	600	600	0	0.928843
PEX17	YNL214W	600	599	0	0.928957
	YNL208W	600	599	0	0.928957
TPM1	YNL079C	600	599	0	0.928957
TRI1	YMR233W	681	599	0	0.928957
RLP24	YLR009W	600	599	0	0.928957
PAC10	YGR078C	600	599	0	0.928957
TVP23	YDR084C	600	599	0	0.928957
RPL13B	YMR142C	1002	598	0	0.929072
	YHR213W	597	597	0	0.929186
PST2	YDR032C	597	597	0	0.929186
	YPL067C	597	596	0	0.9293
ARL3	YPL051W	597	596	0	0.9293
LTO1	YNL260C	597	596	0	0.9293
PGA1	YNL158W	597	596	0	0.9293
ADD37	YMR184W	597	596	0	0.9293
AIM34	YMR003W	597	596	0	0.9293
SDH3	YKL141W	597	596	0	0.9293
TMA22	YJR014W	597	596	0	0.9293
REE1	YJL217W	597	596	0	0.9293
SPO16	YHR153C	597	596	0	0.9293
PRE1	YER012W	597	596	0	0.9293
SNM1	YDR478W	597	596	0	0.9293
FUN14	YAL008W	597	596	0	0.9293
OCA2	YNL056W	594	593	0	0.929643
	YMR295C	594	593	0	0.929643
ATG33	YLR356W	594	593	0	0.929643
SYM1	YLR251W	594	593	0	0.929643
PAM17	YKR065C	594	593	0	0.929643
HAM1	YJR069C	594	593	0	0.929643
COA1	YIL157C	594	593	0	0.929643
BRR6	YGL247W	594	593	0	0.929643
FAP7	YDL166C	594	593	0	0.929643
RPS9A	YPL081W	1095	592	0	0.929758
ATG31	YDR022C	591	591	0	0.929872
ERV2	YPR037C	591	590	0	0.929987
SHH3	YMR118C	591	590	0	0.929987
TSA1	YML028W	591	590	0	0.929987
	YJL218W	591	590	0	0.929987
MAD2	YJL030W	591	590	0	0.929987
NOP19	YGR251W	591	590	0	0.929987
SMB1	YER029C	591	590	0	0.929987
DPB4	YDR121W	591	590	0	0.929987
RTR2	YDR066C	591	590	0	0.929987
MRPL36	YBR122C	534	590	0	0.929987
MIX23	YBL107C	591	590	0	0.929987
	YEL067C	588	588	0	0.930215
POP3	YNL282W	588	587	0	0.93033
MRPL20	YKR085C	588	587	0	0.93033
DAL3	YIR032C	588	587	0	0.93033
IGD1	YFR017C	588	587	0	0.93033
PSF3	YOL146W	585	584	0	0.930673
MNP1	YGL068W	585	584	0	0.930673
SKP1	YDR328C	585	584	0	0.930673
SNU23	YDL098C	585	584	0	0.930673
	YPL257W	582	581	0	0.931017
SEC72	YLR292C	582	581	0	0.931017
BET3	YKR068C	582	581	0	0.931017
	YDR248C	582	581	0	0.931017
HBN1	YCL026C-B	582	581	0	0.931017
FRM2	YCL026C-A	582	581	0	0.931017
TIM18	YOR297C	579	578	0	0.931361
RHO2	YNL090W	579	578	0	0.931361
LOT6	YLR011W	576	576	0	0.93159
RPL16B	YNL069C	1046	575	0	0.931704
CIN4	YMR138W	576	575	0	0.931704
CDC42	YLR229C	576	575	0	0.931704
RPL9A	YGL147C	576	575	0	0.931704
SPR6	YER115C	576	575	0	0.931704
MET32	YDR253C	576	575	0	0.931704
PAA1	YDR071C	576	575	0	0.931704
CDC36	YDL165W	576	575	0	0.931704
IMP1	YMR150C	573	572	0	0.932048
ESS1	YJR017C	513	572	0	0.932048
PTH1	YHR189W	573	572	0	0.932048
	YGR016W	573	572	0	0.932048
EMC4	YGL231C	573	572	0	0.932048
FRQ1	YDR373W	573	572	0	0.932048
CSM1	YCR086W	573	572	0	0.932048
HNT1	YDL125C	588	571	0	0.932163
	YNL140C	570	570	0	0.932278
RET3	YPL010W	570	569	0	0.932392
SDD2	YMR074C	438	569	0	0.932392
NDL1	YLR254C	570	569	0	0.932392
RPL16A	YIL133C	890	569	0	0.932392
YIL024C	YIL024C	570	569	0	0.932392
RPL19A	YBR084C-A	1076	568	0	0.932507
RPL19B	YBL027W	954	568	0	0.932507
SYC1	YOR179C	567	566	0	0.932737
DDP1	YOR163W	567	566	0	0.932737
GFD1	YMR255W	567	566	0	0.932737
MGT1	YDL200C	567	566	0	0.932737
RER1	YCL001W	567	566	0	0.932737
PHO88	YBR106W	567	566	0	0.932737
	YLR358C	564	564	0	0.932966
ECM23	YPL021W	564	563	0	0.933081
MET28	YIR017C	564	563	0	0.933081
SCM4	YGR049W	564	563	0	0.933081
LSM4	YER112W	564	563	0	0.933081
EMI1	YDR512C	564	563	0	0.933081
GUK1	YDR454C	564	563	0	0.933081
MPP6	YNR024W	561	560	0	0.933425
	YLR031W	561	560	0	0.933425
ATG12	YBR217W	561	560	0	0.933425
RRT13	YER066W	558	558	0	0.933655
ISA2	YPR067W	558	557	0	0.93377
AIM41	YOR215C	558	557	0	0.93377
SPP2	YOR148C	558	557	0	0.93377
	YER034W	558	557	0	0.93377
PBP4	YDL053C	558	557	0	0.93377
MATALPHA2	YCR039C	633	557	0	0.93377
VPS68	YOL129W	555	554	0	0.934115
SPC3	YLR066W	555	554	0	0.934115
LRP1	YHR081W	555	554	0	0.934115
JAC1	YGL018C	555	554	0	0.934115
YSW1	YBR148W	1830	554	0	0.934115
RPL17A	YKL180W	861	553	0	0.934229
ARF3	YOR094W	552	551	0	0.934459
ABF2	YMR072W	552	551	0	0.934459
IMP3	YHR148W	552	551	0	0.934459
GTF1	YGR102C	552	551	0	0.934459
TOM20	YGR082W	552	551	0	0.934459
MRPL32	YCR003W	552	551	0	0.934459
ARL1	YBR164C	552	551	0	0.934459
ERV1	YGR029W	653	550	0	0.934574
INA17	YPL099C	549	548	0	0.934804
CPR3	YML078W	549	548	0	0.934804
MEH1	YKR007W	555	548	0	0.934804
REC104	YHR157W	549	548	0	0.934804
	YCR101C	549	548	0	0.934804
	YCR090C	549	548	0	0.934804
EST3	YIL009C-A	547	546	0	0.935034
MCM16	YPR046W	546	545	0	0.935149
NIP7	YPL211W	546	545	0	0.935149
ENV10	YLR065C	546	545	0	0.935149
VMA22	YHR060W	546	545	0	0.935149
	YGL242C	546	545	0	0.935149
TMA20	YER007C-A	649	545	0	0.935149
APT2	YDR441C	546	545	0	0.935149
SDH4	YDR178W	546	545	0	0.935149
ARF1	YDL192W	546	545	0	0.935149
ARF2	YDL137W	546	545	0	0.935149
	YKL069W	543	542	0	0.935495
FMP33	YJL161W	543	542	0	0.935495
LDB7	YBL006C	543	542	0	0.935495
PEX22	YAL055W	543	542	0	0.935495
CWC25	YNL245C	540	539	0	0.93584
ADI1	YMR009W	540	539	0	0.93584
IRC25	YLR021W	540	539	0	0.93584
LDB18	YLL049W	540	539	0	0.93584
HPA3	YEL066W	540	539	0	0.93584
IRC4	YDR540C	540	539	0	0.93584
UPS3	YDR185C	540	539	0	0.93584
	YBR137W	540	539	0	0.93584
	YGL235W	537	537	0	0.93607
	YER134C	537	537	0	0.93607
TMA16	YOR252W	537	536	0	0.936185
SPC2	YML055W	537	536	0	0.936185
PPT2	YPL148C	522	533	0	0.936531
MET31	YPL038W	534	533	0	0.936531
RTG1	YOL067C	534	533	0	0.936531
ARG80	YMR042W	534	533	0	0.936531
IMP2	YMR035W	534	533	0	0.936531
RAD33	YML011C	534	533	0	0.936531
BNA1	YJR025C	534	533	0	0.936531
POA1	YBR022W	534	533	0	0.936531
MRP21	YBL090W	534	533	0	0.936531
GCV3	YAL044C	513	533	0	0.936531
MAK3	YPR051W	531	530	0	0.936877
NAT5	YOR253W	531	530	0	0.936877
AHP1	YLR109W	531	530	0	0.936877
RPL6B	YLR448W	915	529	0	0.936992
	YGL262W	528	528	0	0.937107
	YFL067W	528	528	0	0.937107
SNT309	YPR101W	528	527	0	0.937223
	YOR097C	528	527	0	0.937223
OSW5	YMR148W	447	527	0	0.937223
UBC12	YLR306W	701	527	0	0.937223
UPS1	YLR193C	528	527	0	0.937223
ALB1	YJL122W	528	527	0	0.937223
SDC1	YDR469W	528	527	0	0.937223
HMLALPHA1	YCL066W	528	527	0	0.937223
TRS20	YBR254C	528	527	0	0.937223
RPS9B	YBR189W	1001	527	0	0.937223
FMP23	YBR047W	528	527	0	0.937223
CNB1	YKL190W	604	526	0	0.937338
	YFL064C	525	525	0	0.937453
	YPR202W	865	524	0	0.937569
RPL11A	YPR102C	525	524	0	0.937569
ATP7	YKL016C	525	524	0	0.937569
EGD2	YHR193C	525	524	0	0.937569
	YGR273C	525	524	0	0.937569
RPL11B	YGR085C	525	524	0	0.937569
MPO1	YGL010W	525	524	0	0.937569
YFH1	YDL120W	525	524	0	0.937569
NCE102	YPR149W	522	521	0	0.937915
FYV6	YNL133C	522	521	0	0.937915
SPO12	YHR152W	522	521	0	0.937915
YER085C	YER085C	522	521	0	0.937915
NHP2	YDL208W	471	521	0	0.937915
NPC2	YDL046W	522	521	0	0.937915
POP5	YAL033W	522	521	0	0.937915
YAH1	YPL252C	519	518	0	0.938261
	YOL024W	519	518	0	0.938261
	YNL046W	519	518	0	0.938261
RPL20A	YMR242C	996	518	0	0.938261
JJJ3	YJR097W	519	518	0	0.938261
CSS3	YOL159C	516	515	0	0.938607
RPL6A	YML073C	946	515	0	0.938607
ARC19	YKL013C	516	515	0	0.938607
STT3	YGL022W	2157	515	0	0.938607
	YER187W	426	515	0	0.938607
RPB7	YDR404C	516	515	0	0.938607
AAD4	YDL243C	990	515	0	0.938607
ECM34	YHL043W	513	513	0	0.938838
CBP4	YGR174C	513	512	0	0.938954
MIC19	YFR011C	513	512	0	0.938954
SWM1	YDR260C	513	512	0	0.938954
YDL177C	YDL177C	513	512	0	0.938954
RIB4	YOL143C	510	509	0	0.9393
	YKL070W	510	509	0	0.9393
ULI1	YFR026C	510	509	0	0.9393
SNF11	YDR073W	510	509	0	0.9393
IMG1	YCR046C	510	509	0	0.9393
YOP1	YPR028W	676	508	0	0.939416
GRE1	YPL223C	507	506	0	0.939647
	YPL108W	507	506	0	0.939647
IGO1	YNL157W	507	506	0	0.939647
YIP3	YNL044W	610	506	0	0.939647
SHH4	YLR164W	507	506	0	0.939647
PAM18	YLR008C	507	506	0	0.939647
MXR2	YCL033C	507	506	0	0.939647
TVP18	YMR071C	504	503	0	0.939994
TAF13	YML098W	504	503	0	0.939994
ATG10	YLL042C	504	503	0	0.939994
SRP21	YKL122C	504	503	0	0.939994
	YKL063C	504	503	0	0.939994
TMA19	YKL056C	504	503	0	0.939994
GPX1	YKL026C	504	503	0	0.939994
DLS1	YJL065C	504	503	0	0.939994
SEC11	YIR022W	504	503	0	0.939994
UTR5	YEL035C	501	501	0	0.940225
BUD20	YLR074C	501	500	0	0.940341
IES6	YEL044W	501	500	0	0.940341
MF(ALPHA)1	YPL187W	498	497	0	0.940688
	YPL034W	498	497	0	0.940688
UBC7	YMR022W	498	497	0	0.940688
RPL12A	YEL054C	498	497	0	0.940688
RPL12B	YDR418W	498	497	0	0.940688
SPC19	YDR201W	498	497	0	0.940688
APC11	YDL008W	498	497	0	0.940688
PAU22	YPL282C	495	495	0	0.94092
VMA11	YPL234C	495	495	0	0.94092
PAU21	YOR394W	495	495	0	0.94092
YLR152C	YLR152C	1731	494	0	0.941035
HIT1	YJR055W	495	494	0	0.941035
RGI2	YIL057C	495	494	0	0.941035
SCS22	YBL091C-A	616	494	0	0.941035
NAG1	YGR031C-A	492	492	0	0.941267
MLC2	YPR188C	492	491	0	0.941383
MRPL23	YOR150W	492	491	0	0.941383
HYR1	YIR037W	492	491	0	0.941383
GIM5	YML094W	575	490	0	0.941498
RIM1	YCR028C-A	491	490	0	0.941498
SDH5	YOL071W	489	489	0	0.941614
SNX3	YOR357C	489	488	0	0.94173
AIM11	YER093C-A	489	488	0	0.94173
CSN9	YDR179C	489	488	0	0.94173
HED1	YDR014W-A	489	488	0	0.94173
GPX2	YBR244W	489	488	0	0.94173
SLM4	YBR077C	489	488	0	0.94173
	YAR068W	486	486	0	0.941962
CAF20	YOR276W	486	485	0	0.942078
CDC31	YOR257W	486	485	0	0.942078
	YLR050C	486	485	0	0.942078
	YLR042C	486	485	0	0.942078
RPC17	YJL011C	486	485	0	0.942078
TPM2	YIL138C	486	485	0	0.942078
RGI1	YER067W	486	485	0	0.942078
	YFL068W	483	483	0	0.94231
	YER190C-B	483	483	0	0.94231
VMA3	YEL027W	483	483	0	0.94231
YET2	YMR040W	483	482	0	0.942426
TEN1	YLR010C	483	482	0	0.942426
	YFL051C	483	482	0	0.942426
CHZ1	YER030W	462	482	0	0.942426
ATP16	YDL004W	483	482	0	0.942426
RPL21A	YBR191W	871	481	0	0.942542
BET5	YML077W	480	479	0	0.942773
RCF1	YML030W	480	479	0	0.942773
SNL1	YIL016W	480	479	0	0.942773
ANS1	YHR126C	480	479	0	0.942773
FCY1	YPR062W	477	476	0	0.943121
MRPL19	YNL185C	477	476	0	0.943121
EMC6	YLL014W	327	476	0	0.943121
TIM17	YJL143W	477	476	0	0.943121
POP6	YGR030C	477	476	0	0.943121
NUT2	YPR168W	474	473	0	0.94347
EGD1	YPL037C	474	473	0	0.94347
IRC23	YOR044W	474	473	0	0.94347
TAF9	YMR236W	474	473	0	0.94347
ANB1	YJR047C	474	473	0	0.94347
AIM19	YIL087C	474	473	0	0.94347
MRPL25	YGR076C	474	473	0	0.94347
HYP2	YEL034W	474	473	0	0.94347
BUD31	YCR063W	474	473	0	0.94347
HPA2	YPR193C	471	470	0	0.943818
CSM4	YPL200W	471	470	0	0.943818
RPL21B	YPL079W	904	470	0	0.943818
	YPL071C	471	470	0	0.943818
UBC11	YOR339C	471	470	0	0.943818
ISU2	YOR226C	471	470	0	0.943818
MIC17	YMR002W	471	470	0	0.943818
RPN13	YLR421C	471	470	0	0.943818
APS1	YLR170C	471	470	0	0.943818
RPS11A	YDR025W	810	469	0	0.943934
	YCR099C	468	468	0	0.94405
MRPS8	YMR158W	468	467	0	0.944166
	YLR281C	468	467	0	0.944166
AIM29	YKR074W	468	467	0	0.944166
FMC1	YIL098C	468	467	0	0.944166
FIS1	YIL065C	468	467	0	0.944166
RPL24B	YGR148C	468	467	0	0.944166
COX4	YGL187C	468	467	0	0.944166
RPL24A	YGL031C	468	467	0	0.944166
YPI1	YFR003C	468	467	0	0.944166
YOS1	YER074W-A	471	467	0	0.944166
RPO26	YPR187W	544	466	0	0.944282
YMR181C	YMR181C	465	464	0	0.944515
SOD1	YJR104C	465	464	0	0.944515
ARC15	YIL062C	465	464	0	0.944515
	YGL041W-A	465	464	0	0.944515
	YCL001W-A	462	462	0	0.944747
FIT2	YOR382W	462	461	0	0.944864
MRPS12	YNR036C	462	461	0	0.944864
HCH1	YNL281W	462	461	0	0.944864
GIS2	YNL255C	462	461	0	0.944864
COX5A	YNL052W	462	461	0	0.944864
TIF11	YMR260C	462	461	0	0.944864
NKP2	YLR315W	462	461	0	0.944864
YNK1	YKL067W	462	461	0	0.944864
	YLL053C	459	459	0	0.945096
FYV5	YCL058C	459	459	0	0.945096
DAP1	YPL170W	459	458	0	0.945212
TOM22	YNL131W	459	458	0	0.945212
RPS31	YLR167W	459	458	0	0.945212
AAD16	YFL057C	459	458	0	0.945212
TCA17	YEL048C	459	458	0	0.945212
ECM12	YHR021W-A	456	456	0	0.945445
	YFR057W	456	456	0	0.945445
MBF1	YOR298C-A	456	455	0	0.945561
INO4	YOL108C	456	455	0	0.945561
FYV7	YLR068W	456	455	0	0.945561
COX5B	YIL111W	544	455	0	0.945561
COX23	YHR116W	456	455	0	0.945561
	YHL042W	453	453	0	0.945794
GRX5	YPL059W	453	452	0	0.94591
TMC1	YOR052C	453	452	0	0.94591
LIP1	YMR298W	453	452	0	0.94591
ATG16	YMR159C	453	452	0	0.94591
COA4	YLR218C	453	452	0	0.94591
TMA17	YDL110C	453	452	0	0.94591
CKS1	YBR135W	453	452	0	0.94591
DTD1	YDL219W	524	451	0	0.946027
AQY2	YLL052C	450	450	0	0.946143
RDL2	YOR286W	450	449	0	0.946259
CSE2	YNR010W	450	449	0	0.946259
PAM16	YJL104W	450	449	0	0.946259
MLC1	YGL106W	450	449	0	0.946259
BTT1	YDR252W	450	449	0	0.946259
AIM7	YDR063W	450	449	0	0.946259
	YDL121C	450	449	0	0.946259
RPL28	YGL103W	961	448	0	0.946376
YER137C	YER137C	447	447	0	0.946492
POC4	YPL144W	447	446	0	0.946609
SEN15	YMR059W	387	446	0	0.946609
IST3	YIR005W	447	446	0	0.946609
SPL2	YHR136C	447	446	0	0.946609
COX6	YHR051W	447	446	0	0.946609
YCH1	YGR203W	447	446	0	0.946609
	YFL012W	447	446	0	0.946609
SPI1	YER150W	447	446	0	0.946609
ERG28	YER044C	447	446	0	0.946609
	YCR087C-A	462	446	0	0.946609
UMP1	YBR173C	447	446	0	0.946609
RPS13	YDR064W	995	445	0	0.946725
APS2	YJR058C	444	443	0	0.946958
	YGL230C	444	443	0	0.946958
QCR6	YFR033C	444	443	0	0.946958
MRPL28	YDR462W	444	443	0	0.946958
DUT1	YBR252W	444	443	0	0.946958
CMD1	YBR109C	444	443	0	0.946958
RPS11B	YBR048W	982	443	0	0.946958
LDS2	YOL047C	1134	442	0	0.947075
	YPL225W	441	440	0	0.947308
RPL20B	YOR312C	945	440	0	0.947308
RPB8	YOR224C	441	440	0	0.947308
SWM2	YNR004W	441	440	0	0.947308
MDJ2	YNL328C	441	440	0	0.947308
MPC3	YGR243W	441	440	0	0.947308
SMD1	YGR074W	441	440	0	0.947308
SRP14	YDL092W	441	440	0	0.947308
IMG2	YCR071C	441	440	0	0.947308
MRPL27	YBR282W	441	440	0	0.947308
RPS18A	YDR450W	876	439	0	0.947424
MMF1	YIL051C	438	437	0	0.947657
EDC2	YER035W	438	437	0	0.947657
PAU3	YCR104W	375	437	0	0.947657
PAU9	YBL108C-A	129	437	0	0.947657
RRN10	YBL025W	438	437	0	0.947657
RPS23A	YGR118W	757	436	0	0.947774
	YIL060W	435	435	0	0.947891
YOR186W	YOR186W	435	434	0	0.948007
RPR2	YIR015W	435	434	0	0.948007
PAU12	YGR294W	363	434	0	0.948007
UBC9	YDL064W	584	434	0	0.948007
PEX34	YCL056C	435	434	0	0.948007
	YBR285W	435	434	0	0.948007
HAP3	YBL021C	435	434	0	0.948007
DIB1	YPR082C	432	431	0	0.948357
DSS4	YPR017C	432	431	0	0.948357
RPS12	YOR369C	432	431	0	0.948357
AAD15	YOL165C	432	431	0	0.948357
SPO73	YER046W	432	431	0	0.948357
GRX2	YDR513W	432	431	0	0.948357
TVP15	YDR100W	432	431	0	0.948357
RPS16A	YMR143W	976	430	0	0.948474
	YIL029C	429	429	0	0.948591
RPC19	YNL113W	429	428	0	0.948707
CDD1	YLR245C	429	428	0	0.948707
BUR6	YER159C	429	428	0	0.948707
SHG1	YBR258C	429	428	0	0.948707
ERV15	YBR210W	429	428	0	0.948707
EMC5	YIL027C	426	426	0	0.948941
RPS19A	YOL121C	825	425	0	0.949058
GAT3	YLR013W	426	425	0	0.949058
YAE1	YJR067C	426	425	0	0.949058
MRPL51	YPR100W	423	422	0	0.949408
RPS19B	YNL302C	986	422	0	0.949408
SMD2	YLR275W	423	422	0	0.949408
VPS55	YJR044C	423	422	0	0.949408
PAU15	YIR041W	375	422	0	0.949408
	YGL108C	423	422	0	0.949408
GPI19	YDR437W	423	422	0	0.949408
SNA4	YDL123W	423	422	0	0.949408
NTC20	YBR188C	423	422	0	0.949408
POP7	YBR167C	423	422	0	0.949408
2017-05-24	YPR153W	557	421	0	0.949525
MTC7	YEL033W	420	420	0	0.949641
RDL1	YOR285W	420	419	0	0.949758
MRPL50	YNR022C	420	419	0	0.949758
BET1	YIL004C	560	419	0	0.949758
GCD6	YDR211W	2139	419	0	0.949758
	YJL027C	417	417	0	0.949992
COF1	YLL050C	611	416	0	0.950109
MRPL38	YKL170W	417	416	0	0.950109
APQ12	YIL040W	417	416	0	0.950109
ERV14	YGL054C	417	416	0	0.950109
SDH8	YBR269C	417	416	0	0.950109
RPL14A	YKL006W	815	415	0	0.950226
MRP49	YKL167C	414	413	0	0.95046
BNS1	YGR230W	414	413	0	0.95046
RPA14	YDR156W	414	413	0	0.95046
RPL23B	YER117W	885	412	0	0.950577
ATG41	YPL250C	411	411	0	0.950694
PAU20	YOL161C	363	410	0	0.950811
HHT2	YNL031C	411	410	0	0.950811
PAU4	YLR461W	363	410	0	0.950811
	YLR125W	411	410	0	0.950811
RPS16B	YDL083C	864	410	0	0.950811
HHT1	YBR010W	411	410	0	0.950811
RPS17A	YML024W	809	409	0	0.950927
RPL27A	YHR010W	972	409	0	0.950927
TRM112	YNR046W	408	407	0	0.951161
FPR2	YDR519W	408	407	0	0.951161
CWC21	YDR482C	408	407	0	0.951161
RPS17B	YDR447C	725	407	0	0.951161
RPS24A	YER074W	874	406	0	0.951279
HTZ1	YOL012C	405	404	0	0.951513
	YMR252C	405	404	0	0.951513
RPS24B	YIL069C	817	404	0	0.951513
SCS2	YER120W	735	404	0	0.951513
NCB2	YDR397C	533	404	0	0.951513
SDH7	YDR511W	402	402	0	0.951747
OST2	YOR103C	393	401	0	0.951864
CCW12	YLR110C	402	401	0	0.951864
DAD2	YKR083C	402	401	0	0.951864
FMP46	YKR049C	402	401	0	0.951864
SNA3	YJL151C	402	401	0	0.951864
CTF8	YHR191C	402	401	0	0.951864
SRD1	YCR018C	666	401	0	0.951864
UBC4	YBR082C	542	401	0	0.951864
POP8	YBL018C	477	400	0	0.951981
	YOR268C	399	399	0	0.952098
YDR366C	YDR366C	399	399	0	0.952098
RPS18B	YML026C	842	398	0	0.952215
DIF1	YLR437C	402	398	0	0.952215
SWC7	YLR385C	399	398	0	0.952215
HTA1	YDR225W	399	398	0	0.952215
ADF1	YCL058W-A	342	398	0	0.952215
	YBR016W	387	398	0	0.952215
HTA2	YBL003C	399	398	0	0.952215
BSC4	YNL269W	396	396	0	0.95245
ICS3	YJL077C	396	396	0	0.95245
MED11	YMR112C	396	395	0	0.952567
LCL2	YLR104W	396	395	0	0.952567
MRPL31	YKL138C	396	395	0	0.952567
MRP17	YKL003C	396	395	0	0.952567
IGO2	YHR132W-A	396	395	0	0.952567
HTB1	YDR224C	396	395	0	0.952567
OM14	YBR230C	502	395	0	0.952567
HTB2	YBL002W	396	395	0	0.952567
	YNL143C	393	393	0	0.952801
RPS22A	YJL190C	393	392	0	0.952918
FYV4	YHR059W	393	392	0	0.952918
MPC1	YGL080W	393	392	0	0.952918
	YGL015C	393	392	0	0.952918
RPL32	YBL092W	393	392	0	0.952918
FYV12	YOR183W	390	390	0	0.953153
	YBR013C	390	390	0	0.953153
GIM3	YNL153C	390	389	0	0.95327
PGA2	YNL149C	390	389	0	0.95327
YLR297W	YLR297W	390	389	0	0.95327
MPC2	YHR162W	390	389	0	0.95327
COX13	YGL191W	390	389	0	0.95327
VTC1	YER072W	390	389	0	0.95327
HMF1	YER057C	390	389	0	0.95327
YER084W	YER084W	387	387	0	0.953505
	YAL065C	387	387	0	0.953505
LSM8	YJR022W	330	386	0	0.953622
AHC2	YCR082W	387	386	0	0.953622
SPG3	YDR504C	384	384	0	0.953857
ICY1	YMR195W	384	383	0	0.953974
SRX1	YKL086W	384	383	0	0.953974
SOH1	YGL127C	384	383	0	0.953974
QCR7	YDR529C	384	383	0	0.953974
RPL27B	YDR471W	795	383	0	0.953974
TRX3	YCR083W	384	383	0	0.953974
	YCR043C	384	383	0	0.953974
RPL26A	YLR344W	831	382	0	0.954091
RPL26B	YGR034W	861	382	0	0.954091
	YDL118W	381	381	0	0.954209
YAL064W-B	YAL064W-B	381	381	0	0.954209
TDA8	YAL064C-A	381	381	0	0.954209
	YPR063C	509	380	0	0.954326
GPG1	YGL121C	381	380	0	0.954326
TDA2	YER071C	381	380	0	0.954326
SNU13	YEL026W	381	380	0	0.954326
RPL40B	YKR094C	755	377	0	0.954678
ACP1	YKL192C	378	377	0	0.954678
IES5	YER092W	378	377	0	0.954678
NTF2	YER009W	378	377	0	0.954678
	YCL021W-A	378	377	0	0.954678
PAU19	YMR325W	375	375	0	0.954913
TAR1	YLR154W-C	375	375	0	0.954913
PAU23	YLR037C	375	375	0	0.954913
	YOL014W	375	374	0	0.955031
ATP14	YLR295C	375	374	0	0.955031
PAU17	YLL025W	375	374	0	0.955031
PAU16	YKL224C	372	372	0	0.955266
ABM1	YJR108W	372	371	0	0.955383
RPS14B	YJL191W	825	371	0	0.955383
GON7	YJL184W	372	371	0	0.955383
MTC3	YGL226W	372	371	0	0.955383
YMR31	YFR049W	372	371	0	0.955383
MZM1	YDR493W	372	371	0	0.955383
	YDL241W	372	371	0	0.955383
RPS14A	YCR031C	721	371	0	0.955383
RPL23A	YBL087C	918	371	0	0.955383
YER189W	YER189W	369	369	0	0.955619
	YEL075C	369	369	0	0.955619
	YBL044W	369	369	0	0.955619
PFY1	YOR122C	590	368	0	0.955736
PKR1	YMR123W	369	368	0	0.955736
BLS1	YLR408C	369	368	0	0.955736
TOA2	YKL058W	369	368	0	0.955736
RFA3	YJL173C	369	368	0	0.955736
RPB9	YGL070C	369	368	0	0.955736
PAU5	YFL020C	369	368	0	0.955736
CNL1	YDR357C	369	368	0	0.955736
MIX14	YDR031W	366	366	0	0.955971
MRPS16	YPL013C	366	365	0	0.956089
HRT1	YOL133W	366	365	0	0.956089
GAT4	YIR013C	366	365	0	0.956089
RPS20	YHL015W	366	365	0	0.956089
SRB6	YBR253W	366	365	0	0.956089
RPL22A	YLR061W	755	364	0	0.956207
PAU6	YNR076W	363	363	0	0.956324
PAU18	YLL064C	363	363	0	0.956324
PAU1	YJL223C	363	363	0	0.956324
PAU14	YIL176C	363	363	0	0.956324
PAU13	YHL046C	363	363	0	0.956324
PAU10	YDR542W	363	363	0	0.956324
PAU8	YAL068C	363	363	0	0.956324
RPB11	YOL005C	363	362	0	0.956442
CYB5	YNL111C	363	362	0	0.956442
RPA12	YJR063W	378	362	0	0.956442
	YHL018W	363	362	0	0.956442
BOL2	YGL220W	363	362	0	0.956442
MF(ALPHA)2	YGL089C	363	362	0	0.956442
RPL35A	YDL191W	854	361	0	0.95656
RCF3	YBR255C-A	457	361	0	0.95656
	YIL165C	360	360	0	0.956677
HMRA2	YCR096C	360	360	0	0.956677
YCL042W	YCL042W	360	360	0	0.956677
RPL25	YOL127W	843	359	0	0.956795
RPS26A	YGL189C	360	359	0	0.956795
RPS26B	YER131W	360	359	0	0.956795
RPL35B	YDL136W	768	359	0	0.956795
YLR162W	YLR162W	357	357	0	0.95703
AIM26	YKL037W	357	357	0	0.95703
	YGR050C	357	357	0	0.95703
	YPR170W-B	357	356	0	0.957148
COX16	YJL003W	357	356	0	0.957148
VMA7	YGR020C	357	356	0	0.957148
YDL157C	YDL157C	357	356	0	0.957148
BOL3	YAL046C	357	356	0	0.957148
CUE4	YML101C	354	354	0	0.957384
	YJR146W	354	354	0	0.957384
	YIL163C	354	354	0	0.957384
ATG8	YBL078C	354	353	0	0.957501
GIM4	YEL003W	424	352	0	0.957619
SNC1	YAL030W	467	352	0	0.957619
YJR120W	YJR120W	351	351	0	0.957737
IES4	YOR189W	351	350	0	0.957855
HOT13	YKL084W	351	350	0	0.957855
YGR035C	YGR035C	351	350	0	0.957855
RPL42A	YNL162W	833	349	0	0.957973
MRP2	YPR166C	348	347	0	0.958208
ATP20	YPR020W	348	347	0	0.958208
SNC2	YOR327C	348	347	0	0.958208
	YNL122C	348	347	0	0.958208
SPG4	YMR107W	348	347	0	0.958208
VAM10	YOR068C	345	345	0	0.958444
	YLR161W	345	345	0	0.958444
	YLR159W	345	345	0	0.958444
	YLR156W	345	345	0	0.958444
YFR035C	YFR035C	345	345	0	0.958444
	YER121W	345	345	0	0.958444
FPR1	YNL135C	345	344	0	0.958562
YKE2	YLR200W	345	344	0	0.958562
	YHR138C	345	344	0	0.958562
	YDR286C	345	344	0	0.958562
MGR2	YPL098C	342	341	0	0.958916
ZEO1	YOL109W	342	341	0	0.958916
MIM1	YOL026C	342	341	0	0.958916
PCC1	YKR095W-A	342	341	0	0.958916
BLI1	YKL061W	342	341	0	0.958916
EAF6	YJR082C	342	341	0	0.958916
VMA10	YHR039C-A	507	341	0	0.958916
CYC7	YEL039C	342	341	0	0.958916
	YLR415C	339	339	0	0.959152
	YHR173C	339	339	0	0.959152
ECM19	YLR390W	339	338	0	0.95927
	YJL028W	336	336	0	0.959506
QRI5	YLR204W	336	335	0	0.959624
CMC1	YKL137W	336	335	0	0.959624
MSL1	YIR009W	336	335	0	0.959624
RTC3	YHR087W	336	335	0	0.959624
PET100	YDR079W	336	335	0	0.959624
TAH1	YCR060W	336	335	0	0.959624
HUR1	YGL168W	333	333	0	0.95986
	YEL068C	333	333	0	0.95986
RNH203	YLR154C	333	332	0	0.959978
RSM27	YGR215W	333	332	0	0.959978
RPP2B	YDR382W	333	332	0	0.959978
RPC11	YDR045C	333	332	0	0.959978
GRX1	YCL035C	333	332	0	0.959978
BOL1	YAL044W-A	333	332	0	0.959978
	YGR018C	330	330	0	0.960215
TIM12	YBR091C	330	330	0	0.960215
GOT1	YMR292W	499	329	0	0.960333
GRX8	YLR364W	330	329	0	0.960333
CYC1	YJR048W	330	329	0	0.960333
PFD1	YJL179W	330	329	0	0.960333
HSP12	YFL014W	330	329	0	0.960333
	YOR105W	327	327	0	0.960569
YNL184C	YNL184C	327	327	0	0.960569
	YOL131W	327	326	0	0.960687
SUI1	YNL244C	327	326	0	0.960687
RPS25B	YLR333C	327	326	0	0.960687
	YLR053C	327	326	0	0.960687
PET191	YJR034W	327	326	0	0.960687
RPS25A	YGR027C	327	326	0	0.960687
	YDL009C	324	324	0	0.960924
RDS3	YPR094W	324	323	0	0.961042
RPL22B	YFL034C-A	690	323	0	0.961042
PET117	YER058W	324	323	0	0.961042
	YEL073C	324	323	0	0.961042
RPL33A	YPL143W	849	322	0	0.96116
MMO1	YKL044W	321	321	0	0.961278
RBL2	YOR265W	321	320	0	0.961397
HSP10	YOR020C	321	320	0	0.961397
RPP2A	YOL039W	321	320	0	0.961397
LSM7	YNL147W	444	320	0	0.961397
RPP1A	YDL081C	321	320	0	0.961397
	YCL012C	472	320	0	0.961397
MIC12	YBR262C	321	320	0	0.961397
RPP1B	YDL130W	622	319	0	0.961515
	YMR321C	318	318	0	0.961633
	YIL054W	318	318	0	0.961633
	YBL112C	318	318	0	0.961633
	YML108W	318	317	0	0.961752
	YJR085C	318	317	0	0.961752
RPL42B	YHR141C	762	317	0	0.961752
TIM13	YGR181W	318	317	0	0.961752
	YDR381C-A	539	317	0	0.961752
MRX14	YDR115W	318	317	0	0.961752
MRPL37	YBR268W	318	317	0	0.961752
RPL30	YGL030W	548	316	0	0.96187
COA6	YMR244C-A	315	314	0	0.962107
SML1	YML058W	315	314	0	0.962107
YJL144W	YJL144W	315	314	0	0.962107
	YIL014C-A	315	314	0	0.962107
TRX2	YGR209C	315	314	0	0.962107
PHM6	YDR281C	315	314	0	0.962107
ECM15	YBL001C	315	314	0	0.962107
	YMR316C-A	312	312	0	0.962343
	YGL193C	312	312	0	0.962343
HHF2	YNL030W	312	311	0	0.962462
TRX1	YLR043C	312	311	0	0.962462
HHF1	YBR009C	312	311	0	0.962462
RPS10A	YOR293W	755	310	0	0.96258
RPS10B	YMR230W	728	309	0	0.962699
	YFL065C	309	309	0	0.962699
	YCR050C	309	309	0	0.962699
TOS6	YNL300W	309	308	0	0.962817
SNN1	YNL086W	309	308	0	0.962817
YRF1-5	YLR467W	5391	308	0	0.962817
	YJR112W-A	379	308	0	0.962817
SPT4	YGR063C	309	308	0	0.962817
LCL1	YPL056C	306	306	0	0.963054
	YGL204C	306	306	0	0.963054
RPL33B	YOR234C	851	305	0	0.963172
YLR346C	YLR346C	306	305	0	0.963172
SMD3	YLR147C	306	305	0	0.963172
	YIL102C	306	305	0	0.963172
MVB12	YGR206W	306	305	0	0.963172
SMT3	YDR510W	306	305	0	0.963172
ATP17	YDR377W	306	305	0	0.963172
VMA9	YCL005W-A	395	305	0	0.963172
	YPR096C	303	303	0	0.963409
	YPL278C	303	303	0	0.963409
	YIR020C	303	303	0	0.963409
YDR114C	YDR114C	303	303	0	0.963409
	YNL146W	303	302	0	0.963528
MMS2	YGL087C	499	302	0	0.963528
RPL36A	YMR194W	766	301	0	0.963647
	YLR012C	300	300	0	0.963765
	YHR214C-E	300	300	0	0.963765
	YHR213W-B	300	300	0	0.963765
YER188C-A	YER188C-A	300	300	0	0.963765
SGF11	YPL047W	300	299	0	0.963884
ELC1	YPL046C	300	299	0	0.963884
	YKL018C-A	300	299	0	0.963884
URM1	YIL008W	300	299	0	0.963884
NHP6B	YBR089C-A	300	299	0	0.963884
	YAR064W	300	299	0	0.963884
EGO4	YNR034W-A	297	296	0	0.964239
	YLR361C-A	297	296	0	0.964239
COX19	YLL018C-A	297	296	0	0.964239
CMC2	YBL059C-A	415	296	0	0.964239
	YHR214C-D	294	294	0	0.964477
CMC4	YMR194C-B	294	293	0	0.964595
RPL34B	YIL052C	838	293	0	0.964595
RPL34A	YER056C-A	763	293	0	0.964595
MIC10	YCL057C-A	294	293	0	0.964595
	YOL013W-B	291	291	0	0.964833
	YMR030W-A	291	291	0	0.964833
	YAL063C-A	291	291	0	0.964833
TIM11	YDR322C-A	291	290	0	0.964952
RPL36B	YPL249C-A	541	287	0	0.965308
SPG1	YGR236C	288	287	0	0.965308
MRP10	YDL045W-A	288	287	0	0.965308
SAE3	YHR079C-A	362	286	0	0.965426
LSM2	YBL026W	416	286	0	0.965426
AUA1	YFL010W-A	285	285	0	0.965545
	YAL064W	285	285	0	0.965545
SME1	YOR159C	285	284	0	0.965664
SPC1	YJR010C-A	285	284	0	0.965664
QCR8	YJL166W	285	284	0	0.965664
ISD11	YER048W-A	285	284	0	0.965664
DAD1	YDR016C	285	284	0	0.965664
DAD3	YBR233W-A	285	284	0	0.965664
YBL029C-A	YBL029C-A	285	284	0	0.965664
TIM10	YHR005C-A	282	282	0	0.965902
NHP6A	YPR052C	282	281	0	0.966021
RTC6	YPL183W-A	282	281	0	0.966021
LSO1	YJR005C-A	282	281	0	0.966021
LSM5	YER146W	282	281	0	0.966021
FMP16	YDR070C	282	281	0	0.966021
CWP2	YKL096W-A	279	279	0	0.966258
	YGR161W-C	279	279	0	0.966258
LSO2	YGR169C-A	279	278	0	0.966377
RPL43A	YPR043W	682	277	0	0.966496
RPL43B	YJR094W-A	554	277	0	0.966496
RSM19	YNR037C	276	275	0	0.966734
	YOR020W-A	273	272	0	0.967091
YOL159C-A	YOL159C-A	273	272	0	0.967091
MHF1	YOL086W-A	273	272	0	0.967091
LSM3	YLR438C-A	270	269	0	0.967448
WIP1	YDR374W-A	270	269	0	0.967448
SEM1	YDR363W-A	270	269	0	0.967448
	YCR024C-B	267	267	0	0.967686
YPS5	YGL259W	498	266	0	0.967805
SBH2	YER019C-A	267	266	0	0.967805
MAK31	YCR020C-A	267	266	0	0.967805
RPL37A	YLR185W	626	265	0	0.967924
	YPL119C-A	264	264	0	0.968043
ACB1	YGR037C	264	264	0	0.968043
	YFR032C-B	264	264	0	0.968043
	YLR307C-A	264	263	0	0.968162
YKR041W	YKR041W	753	263	0	0.968162
TIM8	YJR135W-A	264	263	0	0.968162
AGA2	YGL032C	264	263	0	0.968162
TIM9	YEL020W-A	264	263	0	0.968162
RPS21A	YKR057W	586	262	0	0.968281
MRX7	YNL211C	261	260	0	0.96852
MRPL33	YMR286W	261	260	0	0.96852
MRPL44	YMR225C	444	260	0	0.96852
TMA10	YLR327C	261	260	0	0.96852
MDM35	YKL053C-A	261	260	0	0.96852
RPL37B	YDR500C	656	260	0	0.96852
STF1	YDL130W-A	261	260	0	0.96852
	YNL042W-B	258	258	0	0.968758
	YLR363W-A	258	257	0	0.968877
SFT1	YKL006C-A	435	257	0	0.968877
COA3	YJL062W-A	258	257	0	0.968877
SLO1	YER180C-A	258	257	0	0.968877
INH1	YDL181W	258	257	0	0.968877
	YDL007C-A	258	257	0	0.968877
	YBR085C-A	258	257	0	0.968877
	YNR077C	255	255	0	0.969115
	YMR122W-A	255	254	0	0.969235
STF2	YGR008C	255	254	0	0.969235
MRS2	YOR334W	1413	251	0	0.969592
COX12	YLR038C	252	251	0	0.969592
	YDL022C-A	249	249	0	0.969831
SBH1	YER087C-B	249	248	0	0.96995
KTI11	YBL071W-A	249	248	0	0.96995
RPS27A	YKL156W	600	247	0	0.97007
RPS27B	YHR021C	799	245	0	0.970308
OST5	YGL226C-A	410	245	0	0.970308
PCH2	YBR186W	1808	244	0	0.970428
	YOR034C-A	243	243	0	0.970547
	YGL194C-A	243	242	0	0.970667
SSS1	YDR086C	243	242	0	0.970667
MHF2	YDL160C-A	243	242	0	0.970667
TSC3	YBR058C-A	243	242	0	0.970667
	YBL008W-A	240	240	0	0.970905
SIP18	YMR175W	240	239	0	0.971025
RPS21B	YJL136C	724	239	0	0.971025
SNA2	YDR525W-A	240	239	0	0.971025
SDH6	YDR379C-A	240	239	0	0.971025
LSM6	YDR378C	261	239	0	0.971025
	YCL048W-A	240	239	0	0.971025
	YOR192C-C	237	237	0	0.971264
	YPR145C-A	237	236	0	0.971383
COX8	YLR395C	237	236	0	0.971383
RPL38	YLR325C	237	236	0	0.971383
	YKL068W-A	237	236	0	0.971383
HTL1	YCR020W-B	237	236	0	0.971383
	YHR213W-A	234	234	0	0.971622
QCR10	YHR001W-A	297	233	0	0.971742
VMA21	YGR105W	234	233	0	0.971742
	YGL258W-A	234	233	0	0.971742
SMX2	YFL017W-A	234	233	0	0.971742
	YMR001C-A	231	231	0	0.971981
	YGL260W	231	231	0	0.971981
SMX3	YPR182W	261	230	0	0.972101
BIL1	YOR304C-A	231	230	0	0.972101
DYN2	YDR424C	455	230	0	0.972101
	YDR210W	228	228	0	0.97234
	YAL067W-A	228	228	0	0.97234
PBI2	YNL015W	228	227	0	0.97246
	YKL023C-A	228	227	0	0.97246
	YIL102C-A	228	227	0	0.97246
EGO2	YCR075W-A	228	227	0	0.97246
YSF3	YNL138W-A	380	226	0	0.972579
	YOR008C-A	225	225	0	0.972699
	YKL065W-A	222	224	0	0.972819
	YJL133C-A	225	224	0	0.972819
SOM1	YEL059C-A	225	224	0	0.972819
	YGR035W-A	222	222	0	0.973058
	YBR298C-A	222	222	0	0.973058
HUB1	YNR032C-A	222	221	0	0.973178
ARE2	YNR019W	1929	221	0	0.973178
ATX1	YNL259C	222	221	0	0.973178
TAD3	YLR316C	1093	220	0	0.973297
NBL1	YHR199C-A	289	220	0	0.973297
	YER039C-A	219	219	0	0.973417
	YNL162W-A	219	218	0	0.973537
KSH1	YNL024C-A	219	218	0	0.973537
DAD4	YDR320C-A	219	218	0	0.973537
TFB5	YDR079C-A	219	218	0	0.973537
	YHR007C-A	216	216	0	0.973776
	YGR121W-A	216	216	0	0.973776
	YPR108W-A	213	213	0	0.974136
	YLR157W-D	213	213	0	0.974136
	YKL183C-A	213	213	0	0.974136
	YIR021W-A	213	213	0	0.974136
RPB10	YOR210W	213	212	0	0.974256
COX14	YML129C	213	212	0	0.974256
YIL156W-B	YIL156W-B	284	212	0	0.974256
RPC10	YHR143W-A	213	212	0	0.974256
	YOR316C-A	210	210	0	0.974496
CRS5	YOR031W	210	209	0	0.974615
COX17	YLL009C	210	209	0	0.974615
HSK3	YKL138C-A	210	209	0	0.974615
	YIL002W-A	210	209	0	0.974615
	YOR011W-A	207	207	0	0.974855
YLR412C-A	YLR412C-A	207	207	0	0.974855
MEO1	YBR126W-A	207	207	0	0.974855
COA2	YPL189C-A	207	206	0	0.974975
ERI1	YPL096C-A	207	206	0	0.974975
ATP19	YOL077W-A	207	206	0	0.974975
PAI3	YMR174C	207	206	0	0.974975
HUG1	YML058W-A	207	206	0	0.974975
	YDL085C-A	207	206	0	0.974975
	YIL134C-A	204	204	0	0.975215
	YHR212W-A	204	204	0	0.975215
	YDR182W-A	204	204	0	0.975215
SPO24	YPR036W-A	204	203	0	0.975335
RPS28A	YOR167C	204	203	0	0.975335
RPS28B	YLR264W	204	203	0	0.975335
	YBR201C-A	204	203	0	0.975335
	YOR032W-A	201	201	0	0.975575
	YGR240C-A	201	201	0	0.975575
	YDR524C-B	201	201	0	0.975575
	YDR246W-A	201	201	0	0.975575
YBR230W-A	YBR230W-A	201	201	0	0.975575
	YBR056W-A	201	201	0	0.975575
COX26	YDR119W-A	201	200	0	0.975695
YSY6	YBR162W-A	198	197	0	0.976055
TFC3	YAL001C	3573	196	0	0.976175
	YNL146C-A	195	195	0	0.976295
	YMR175W-A	195	195	0	0.976295
	YMR105W-A	195	195	0	0.976295
TMA7	YLR262C-A	195	195	0	0.976295
	YBR182C-A	195	195	0	0.976295
MRPL35	YDR322W	1104	194	0	0.976416
YPL038W-A	YPL038W-A	192	192	0	0.976656
YOL013W-A	YOL013W-A	192	192	0	0.976656
	YFL041W-A	192	192	0	0.976656
	YCR108C	192	192	0	0.976656
CTT1	YGR088W	1689	191	0	0.976776
	YNL277W-A	189	189	0	0.977016
	YMR230W-A	189	189	0	0.977016
RRT15	YLR162W-A	189	189	0	0.977016
ATP15	YPL271W	189	188	0	0.977137
RPS30B	YOR182C	603	188	0	0.977137
RPS30A	YLR287C-A	622	188	0	0.977137
	YLR146W-A	189	188	0	0.977137
YOL097W-A	YOL097W-A	186	186	0	0.977377
	YPR010C-A	362	185	0	0.977497
TOM6	YOR045W	186	185	0	0.977497
DDR2	YOL052C-A	186	185	0	0.977497
CUP1-2	YHR055C	186	185	0	0.977497
CUP1-1	YHR053C	186	185	0	0.977497
GPI15	YNL038W	764	184	0	0.977618
	YOL164W-A	183	183	0	0.977738
	YGL041C-B	183	183	0	0.977738
TOM7	YNL070W	183	182	0	0.977858
COX7	YMR256C	183	182	0	0.977858
HOR7	YMR251W-A	180	179	0	0.978219
ATP18	YML081C-A	180	179	0	0.978219
RPL29	YFR032C-A	180	179	0	0.978219
COX9	YDL067C	180	179	0	0.978219
	YBL039W-B	180	179	0	0.978219
	YLL006W-A	177	177	0	0.97846
	YDR034C-A	177	177	0	0.97846
NOP10	YHR072W-A	177	176	0	0.97858
	YML100W-A	174	174	0	0.978821
YLR342W-A	YLR342W-A	174	174	0	0.978821
CGI121	YML036W	652	172	0	0.979062
	YLR285C-A	171	171	0	0.979182
YLL066W-B	YLL066W-B	171	171	0	0.979182
	YHR050W-A	171	171	0	0.979182
RPS29A	YLR388W	171	170	0	0.979303
RPS29B	YDL061C	171	170	0	0.979303
	YOR394C-A	168	168	0	0.979544
	YOR381W-A	168	168	0	0.979544
YSC84	YHR016C	1575	167	0	0.979664
PMP3	YDR276C	168	167	0	0.979664
PAU7	YAR020C	168	167	0	0.979664
RUB1	YDR139C	307	166	0	0.979785
	YLR157W-E	165	165	0	0.979905
	YIL046W-A	165	165	0	0.979905
	YER175W-A	165	165	0	0.979905
	YER078W-A	165	165	0	0.979905
	YBR200W-A	165	165	0	0.979905
QCR9	YGR183C	414	164	0	0.980026
	YOR072W-B	162	162	0	0.980267
	YHR086W-A	162	162	0	0.980267
	YGR146C-A	162	162	0	0.980267
	YBR072C-A	162	162	0	0.980267
	YML054C-A	159	159	0	0.980629
	YCR095W-A	159	159	0	0.980629
	YJL127C-B	159	158	0	0.98075
	YOR376W-A	156	156	0	0.980991
	YOL166W-A	156	156	0	0.980991
	YDR034W-B	156	156	0	0.980991
RPL39	YJL189W	542	154	0	0.981232
	YOL019W-A	153	153	0	0.981353
	YDR194W-A	153	153	0	0.981353
TOM5	YPR133W-A	153	152	0	0.981474
YHR097C	YHR097C	1225	151	0	0.981595
	YOR293C-A	150	150	0	0.981715
	YLR406C-A	150	150	0	0.981715
	YLR154C-G	150	150	0	0.981715
	YKL096C-B	150	150	0	0.981715
	YHR175W-A	150	150	0	0.981715
	YDR169C-A	150	150	0	0.981715
	YBR196C-A	150	150	0	0.981715
	YOR161C-C	147	147	0	0.982078
DGR1	YNL130C-A	147	147	0	0.982078
YMR247W-A	YMR247W-A	144	144	0	0.98244
	YNL067W-B	141	141	0	0.982803
	YIL105W-A	141	141	0	0.982803
	YGL188C-A	141	141	0	0.982803
NCE101	YJL205C	305	140	0	0.982924
	YMR158C-A	138	138	0	0.983166
	YIR018C-A	138	138	0	0.983166
	YOL155W-A	135	135	0	0.983529
	YJL047C-A	135	135	0	0.983529
	YHL048C-A	135	135	0	0.983529
HMRA1	YCR097W	487	133	0	0.983771
	YLR159C-A	132	132	0	0.983892
	YLR157C-C	132	132	0	0.983892
	YLR156C-A	132	132	0	0.983892
	YLR154C-H	132	132	0	0.983892
	YDL159W-A	132	132	0	0.983892
PMP2	YEL017C-A	132	131	0	0.984013
	YNL097C-B	123	123	0	0.984982
	YDR003W-A	123	123	0	0.984982
PMP1	YCR024C-A	123	122	0	0.985103
	YKL106C-A	120	120	0	0.985345
	YJL052C-A	120	120	0	0.985345
	YBR296C-A	120	120	0	0.985345
	YBL100W-C	120	120	0	0.985345
	YLR466C-B	117	117	0	0.985709
	YLR264C-A	117	117	0	0.985709
MFA2	YNL145W	117	116	0	0.98583
MATALPHA1	YCR040W	528	116	0	0.98583
YGR204C-A	YGR204C-A	114	114	0	0.986073
	YER053C-A	114	113	0	0.986194
	YML007C-A	111	111	0	0.986437
	YGL006W-A	111	111	0	0.986437
MFA1	YDR461W	111	110	0	0.986558
OST4	YDL232W	111	110	0	0.986558
	YMR315W-A	108	108	0	0.986801
	YMR272W-B	108	108	0	0.986801
	YER138W-A	105	105	0	0.987165
	YBR221W-A	105	105	0	0.987165
	YBR196C-B	105	105	0	0.987165
SUS1	YBR111W-A	441	105	0	0.987165
YPR159C-A	YPR159C-A	102	102	0	0.98753
	YPL152W-A	99	99	0	0.987894
	YJL077W-B	99	99	0	0.987894
	YBL071C-B	99	99	0	0.987894
	YDL012C	410	98	0	0.988016
	YOL038C-A	96	96	0	0.988259
	YNR075C-A	93	93	0	0.988624
	YAL037C-A	93	93	0	0.988624
	YMR242W-A	90	90	0	0.988989
	YHR022C-A	90	90	0	0.988989
	YDR524W-C	90	90	0	0.988989
	YMR182W-A	87	87	0	0.989354
	YJL077W-A	87	87	0	0.989354
	YGR174W-A	87	87	0	0.989354
	YGL007C-A	87	87	0	0.989354
	YFR012W-A	87	87	0	0.989354
	YJL136W-A	84	84	0	0.989719
	YHL015W-A	84	84	0	0.989719
RPL31B	YLR406C	691	82	0	0.989963
	YAR035C-A	81	81	0	0.990084
RPL41A	YDL184C	78	78	0	0.99045
RPL41B	YDL133C-A	78	78	0	0.99045
	YOR302W	78	77	0	0.990572
MEI4	YER044C-A	1315	64	0	0.992157
UBC5	YDR059C	537	64	0	0.992157
	YJR151W-A	51	51	0	0.993745

### Sheet: Ratio between Gal - Glu targets
Gene Name	Systematic Name	CDS Length (bp)	CDS Mutations Galactose	P(count|null) Gal	CDS Mutations Glucose	P(count|null) Glu	Ratio		Total Genes	Total Genome Coding	AD CDS Mutations Gal	AD CDS Mutations Glu
SNT1	YCR033W	3680	5	0.000101231	0	0.635039	0.000159409		5800	8452981	1043	501
SEC23	YPR181C	2306	4	0.000203963	0	0.752365	0.000271096
PEP5	YMR231W	3089	4	0.000596362	0	0.683078	0.000873052
BNI1	YNL271C	5861	5	0.000793033	0	0.485207	0.00163442
IRA1	YBR140C	9278	6	0.000985546	0	0.318288	0.00309639
YTA7	YGR270W	4139	4	0.00168914	0	0.600073	0.00281489
TRF5	YNL299W	1928	3	0.00175913	0	0.788287	0.00223158
LSM1	YJL124C	518	2	0.00190876	0	0.938085	0.00203475
VHS3	YOR054C	2024	3	0.00201129	1	0.194547	0.0103383
GAL10	YBR019C	2099	3	0.00222264	0	0.771829	0.0028797
FCF1	YDR339C	569	2	0.0022887	0	0.9322	0.00245517
YDR109C	YDR109C	2147	3	0.00236462	0	0.767271	0.00308185
DEF1	YKL054C	2216	3	0.002578	0	0.760767	0.00338869
SFL1	YOR140W	2300	3	0.00285276	1	0.213674	0.013351
MEI5	YPL121C	668	2	0.00311619	0	0.920882	0.00338392
YPT52	YKR014C	704	2	0.0034458	0	0.9168	0.00375851
FUB1	YCR076C	753	2	0.00391845	0	0.911274	0.00429997
GIS1	YDR096W	2684	3	0.00432407	0	0.71808	0.00602171
UTP30	YKR060W	824	2	0.00465138	0	0.903326	0.00514918
AAD10	YJR155W	866	2	0.00511113	0	0.898657	0.00568753
PAR32	YDL173W	887	2	0.00534818	0	0.896331	0.00596674
DAN1	YJR150C	896	2	0.00545121	0	0.895336	0.00608845
SWC5	YBR231C	911	2	0.00562486	0	0.893681	0.00629404
MRP1	YDR347W	965	2	0.00626962	0	0.887746	0.00706241
GLO1	YML004C	980	2	0.00645412	0	0.886104	0.0072837
TDH3	YGR192C	998	2	0.00667856	0	0.884138	0.00755375
SKG1	YKR100C	1067	2	0.00756939	0	0.876643	0.00863451
BRR2	YER172C	6491	4	0.00764792	0	0.448918	0.0170363
SAN1	YDR143C	1076	2	0.00768909	0	0.87567	0.00878081
CPA2	YJR109C	3356	3	0.00778166	0	0.66094	0.0117736
MSA2	YKR077W	1091	2	0.00789038	0	0.874051	0.00902737
PDB1	YBR221C	1100	2	0.00801221	0	0.873081	0.00917694
SAK1	YER129W	3428	3	0.00822012	1	0.277089	0.029666
PKC1	YBL105C	3455	3	0.00838795	0	0.652916	0.0128469
HEK2	YBL032W	1145	2	0.00863319	1	0.122666	0.0703799
OLA1	YBR025C	1184	2	0.00918709	0	0.864078	0.0106322
UBX4	YMR067C	1250	2	0.010157	0	0.85707	0.0118508
RIO2	YNL207W	1277	2	0.0105653	0	0.85422	0.0123684
ATG23	YLR431C	1361	2	0.0118775	0	0.845412	0.0140494
PHO3	YBR092C	1403	2	0.0125568	0	0.841042	0.01493
	YMR027W	1412	2	0.0127043	0	0.840108	0.0151222
SIR4	YDR227W	4076	3	0.0127586	1	0.30415	0.0419483
BIO3	YNR058W	1442	2	0.013201	0	0.837004	0.0157717
SMP3	YOR149C	1550	2	0.015051	0	0.825924	0.0182232
MTG2	YHR168W	1556	2	0.0151565	0	0.825313	0.0183645
FIT1	YDR534C	1568	2	0.0153685	0	0.824092	0.018649
RPN3	YER021W	1571	2	0.0154216	0	0.823787	0.0187204
GAL1	YBR020W	1586	2	0.0156885	0	0.822264	0.0190797
MSE1	YOL033W	1610	2	0.0161192	0	0.819832	0.0196616
YCK2	YNL154C	1640	2	0.0166638	0	0.816803	0.0204013
GAS1	YMR307W	1679	2	0.0173821	0	0.812882	0.0213833
ALP1	YNL270C	1721	2	0.0181684	0	0.80868	0.0224668
GAL2	YLR081W	1724	2	0.0182251	0	0.808381	0.0225452
MAL32	YBR299W	1754	2	0.0187953	0	0.805394	0.0233368
KRI1	YNL308C	1775	2	0.0191984	0	0.80331	0.0238991
TAT2	YOL020W	1778	2	0.0192562	0	0.803013	0.0239799
LEU9	YOR108W	1814	2	0.0199552	0	0.799454	0.0249611
YGR054W	YGR054W	1928	2	0.0222279	0	0.788287	0.0281978
IRA2	YOL081W	9239	4	0.0223785	0	0.319824	0.0699715
PBS2	YJL128C	2006	2	0.0238328	0	0.780737	0.0305261
YBP1	YBR216C	2025	2	0.0242297	0	0.778909	0.0311072
FLO1	YAR050W	9514	4	0.0243264	3	0.0833557	0.291838
RLM1	YPL089C	2030	2	0.0243345	1	0.19498	0.124805
NCL1	YBL024W	2048	2	0.0247131	0	0.776701	0.031818
MRX1	YER077C	2066	2	0.0250937	0	0.774978	0.0323799
MMS4	YBR098W	2075	2	0.0252848	0	0.774118	0.0326627
MRPL39	YML009C	212	1	0.0254338	0	0.974181	0.0261079
SKT5	YBL061C	2090	2	0.0256043	0	0.772687	0.0331368
GSY2	YLR258W	2117	2	0.026183	0	0.770117	0.0339987
	YDR461C-A	245	1	0.0292736	0	0.970222	0.0301721
CBK1	YNL161W	2270	2	0.0295424	0	0.755714	0.0390921
SEC2	YNL272C	2279	2	0.0297442	0	0.754876	0.0394027
GCR1	YPL075W	2333	2	0.0309638	0	0.749863	0.0412927
MIM2	YLR099W-A	263	1	0.0313547	0	0.96807	0.0323889
SMY2	YBR172C	2372	2	0.0318544	0	0.746263	0.0426852
NPR1	YNL183C	2372	2	0.0318544	0	0.746263	0.0426852
LAA1	YJL207C	6044	3	0.0326455	1	0.353769	0.0922792
GLN4	YOR168W	2429	2	0.0331701	0	0.741033	0.0447619
TRE2	YOR256C	2429	2	0.0331701	0	0.741033	0.0447619
ECM22	YLR228C	2447	2	0.0335889	0	0.739389	0.045428
MEF2	YJL102W	2459	2	0.0338691	0	0.738295	0.0458748
SWE1	YJL187C	2459	2	0.0338691	0	0.738295	0.0458748
IRC8	YJL051W	2468	2	0.0340797	0	0.737475	0.0462113
NOT3	YIL038C	2510	2	0.0350676	0	0.733663	0.047798
BRO1	YPL084W	2534	2	0.035636	0	0.731494	0.0487167
IRC5	YFR038W	2561	2	0.0362786	0	0.729061	0.0497607
COG4	YPR105C	2585	2	0.0368527	0	0.726905	0.0506981
	YBL028C	320	1	0.0378834	0	0.961285	0.0394091
BEM2	YER155C	6503	3	0.0384276	2	0.144301	0.266301
RSC30	YHR056C	2651	2	0.0384448	0	0.72101	0.0533208
STE18	YJR086W	332	1	0.039246	0	0.959863	0.0408871
SNF5	YBR289W	2717	2	0.040056	0	0.715162	0.0560097
KAP122	YGL016W	2725	2	0.0402526	0	0.714456	0.0563402
SEC15	YGL233W	2732	2	0.0404248	0	0.713839	0.0566301
SFB3	YHR098C	2735	2	0.0404987	0	0.713575	0.0567546
UPC2	YDR213W	2741	2	0.0406465	1	0.241158	0.168547
CGR1	YGL029W	362	1	0.0426345	0	0.956316	0.044582
SPC110	YDR356W	2834	2	0.0429567	0	0.704912	0.0609392
PMA2	YPL036W	2843	2	0.0431821	0	0.704129	0.061327
AIM4	YBR194W	371	1	0.0436461	0	0.955255	0.0456905
CBF2	YGR140W	2870	2	0.0438601	0	0.701787	0.0624977
CDC26	YFR036W	374	1	0.0439828	0	0.954901	0.04606
GPR1	YDL035C	2885	2	0.044238	0	0.70049	0.063153
ASG1	YIL130W	2897	2	0.0445409	0	0.699453	0.0636796
CYC8	YBR112C	2900	2	0.0446167	0	0.699194	0.0638116
PFF1	YBR074W	2930	2	0.0453767	0	0.696611	0.0651392
NUM1	YDR150W	7052	3	0.0458014	2	0.15858	0.288822
ARR2	YPR200C	392	1	0.0459975	0	0.952783	0.048277
PRM3	YPL192C	401	1	0.0470015	0	0.951725	0.0493855
FUN12	YAL035W	3008	2	0.0473676	0	0.689939	0.0686548
PAU11	YGL261C	410	1	0.0480031	0	0.950669	0.0504941
KGD1	YIL125W	3044	2	0.0482936	0	0.686881	0.0703086
MOH1	YBL049W	416	1	0.0486697	0	0.949966	0.0512331
MAK21	YDR060W	3077	2	0.0491463	1	0.259726	0.189224
SRB7	YDR308C	422	1	0.0493352	0	0.949262	0.0519721
RAD2	YGR258C	3095	2	0.0496129	1	0.260666	0.190332
RPS15	YOL040C	428	1	0.0499996	0	0.94856	0.0527111
SWS2	YNL081C	431	1	0.0503315	0	0.948209	0.0530806
DAN3	YBR301W	434	1	0.0506631	0	0.947858	0.0534501
ELF1	YKL160W	437	1	0.0509945	0	0.947507	0.0538196
PAU2	YEL049W	440	1	0.0513256	0	0.947157	0.0541891
KRE33	YNL132W	3170	2	0.051568	0	0.676285	0.0762519
SLH1	YGR271W	3209	2	0.0525915	1	0.266492	0.197348
SHU1	YHL006C	452	1	0.0526475	0	0.945755	0.0556672
PRP16	YKR086W	3215	2	0.0527494	0	0.67254	0.0784331
KIC1	YHR102W	3242	2	0.053461	0	0.670303	0.0797565
	YPR098C	463	1	0.0538558	0	0.944472	0.0570221
PSE1	YMR308C	3269	2	0.0541748	2	0.0543467	0.996837
ENA5	YDR038C	3275	2	0.0543337	0	0.667579	0.0813891
POL3	YDL102W	3293	2	0.0548109	0	0.666098	0.0822866
GNA1	YFL017C	479	1	0.0556072	0	0.94261	0.0589928
LTP1	YPR073C	485	1	0.0562622	0	0.941912	0.0597319
CBP6	YBR120C	488	1	0.0565893	1	0.0566949	0.998137
CPR1	YDR155C	488	1	0.0565893	0	0.941563	0.0601014
VPS51	YKR020W	494	1	0.0572427	0	0.940867	0.0608404
BEM3	YPL115C	3386	2	0.0572907	0	0.658498	0.087002
ISU1	YPL135W	497	1	0.0575691	0	0.940518	0.06121
YPD1	YDL235C	503	1	0.0582211	0	0.939822	0.061949
	YKR045C	506	1	0.0585467	0	0.939475	0.0623185
YJR115W	YJR115W	509	1	0.058872	0	0.939127	0.062688
GCN1	YGL195W	8018	3	0.0597692	0	0.371826	0.160745
RAD6	YGL058W	518	1	0.0598466	0	0.938085	0.0637966
FHN1	YGR131W	524	1	0.0604951	0	0.93739	0.0645357
RGT1	YKL038W	3512	2	0.0606849	0	0.64834	0.0936004
	YBR062C	527	1	0.060819	0	0.937043	0.0649052
CWC15	YDR163W	527	1	0.060819	0	0.937043	0.0649052
EDC1	YGL222C	527	1	0.060819	0	0.937043	0.0649052
PEX4	YGR133W	551	1	0.0634011	0	0.934273	0.0678614
RPL17B	YJL177W	553	1	0.0636155	0	0.934042	0.0681078
MXR1	YER042W	554	1	0.0637227	0	0.933927	0.068231
MTR2	YKL186C	554	1	0.0637227	0	0.933927	0.068231
GEP4	YHR100C	557	1	0.0640441	0	0.933581	0.0686005
RTT102	YGR275W	560	1	0.0643653	0	0.933236	0.06897
PCA1	YBR295W	3650	2	0.0644432	1	0.287062	0.224493
LSM12	YHR121W	563	1	0.0646862	0	0.93289	0.0693396
APT1	YML022W	563	1	0.0646862	0	0.93289	0.0693396
CTR2	YHR175W	569	1	0.0653273	0	0.9322	0.0700786
RPS7A	YOR096W	571	1	0.0655408	0	0.93197	0.070325
	YFR016C	3701	2	0.0658418	0	0.633395	0.103951
RPL9B	YNL067W	575	1	0.0659674	0	0.93151	0.0708177
TRK1	YJL129C	3707	2	0.0660067	0	0.632927	0.104288
TSA2	YDR453C	590	1	0.0675634	0	0.929788	0.0726654
ITC1	YGL133W	3794	2	0.0684045	0	0.626169	0.109243
YAR1	YPL239W	602	1	0.0688357	0	0.928412	0.0741435
SAP30	YMR263W	605	1	0.0691532	0	0.928068	0.0745131
URA6	YKL024C	614	1	0.0701042	0	0.927038	0.0756217
FAR3	YMR052W	614	1	0.0701042	0	0.927038	0.0756217
	YIL089W	617	1	0.0704207	0	0.926695	0.0759912
SEC66	YBR171W	620	1	0.070737	0	0.926352	0.0763608
	YJR012C	623	1	0.071053	0	0.926009	0.0767303
SAC3	YDR159W	3905	2	0.0714818	0	0.617651	0.115732
ACM1	YPL267W	629	1	0.0716843	0	0.925324	0.0774694
TIP1	YBR067C	632	1	0.0719996	0	0.924982	0.077839
	YER079W	632	1	0.0719996	0	0.924982	0.077839
VPS21	YOR089C	632	1	0.0719996	0	0.924982	0.077839
RGM1	YMR182C	635	1	0.0723147	0	0.924639	0.0782085
RAD50	YNL250W	3938	2	0.0724003	0	0.615141	0.117697
FLO9	YAL063C	3968	2	0.0732365	0	0.612868	0.119498
RPB5	YBR154C	647	1	0.0735724	0	0.923271	0.0796867
YPT6	YLR262C	647	1	0.0735724	0	0.923271	0.0796867
GSP2	YOR185C	662	1	0.0751392	0	0.921564	0.0815345
SPO19	YPL130W	671	1	0.0760764	0	0.920541	0.0826431
IRC18	YJL037W	674	1	0.0763883	0	0.9202	0.0830127
PDX3	YBR035C	686	1	0.0776335	0	0.918839	0.0844909
PCL5	YHR071W	689	1	0.0779442	0	0.918499	0.0848604
PLP1	YDR183W	692	1	0.0782547	0	0.918159	0.08523
	YOR283W	692	1	0.0782547	0	0.918159	0.08523
RTS2	YOR077W	698	1	0.0788749	0	0.917479	0.0859691
LYS2	YBR115C	4178	2	0.0791207	0	0.597192	0.132488
RPS6A	YPL090C	704	1	0.0794941	0	0.9168	0.0867082
SNT2	YGL131C	4211	2	0.0800496	2	0.0802851	0.997067
SHR5	YOL110W	713	1	0.0804212	0	0.915783	0.0878169
IAH1	YOR126C	716	1	0.0807298	0	0.915444	0.0881865
SMC4	YLR086W	4256	2	0.0813177	0	0.591472	0.137484
RRP40	YOL142W	722	1	0.0813462	0	0.914766	0.0889256
	YPL077C	722	1	0.0813462	0	0.914766	0.0889256
FOL2	YGR267C	731	1	0.0822689	0	0.913751	0.0900343
	YJL055W	737	1	0.0828829	1	0.0830325	0.998198
YAP7	YOL028C	737	1	0.0828829	0	0.913075	0.0907734
YSP2	YDR326C	4316	2	0.083011	0	0.587109	0.141389
DOG1	YHR044C	740	1	0.0831896	0	0.912737	0.091143
GPP2	YER062C	753	1	0.0845156	0	0.911274	0.0927444
TIR2	YOR010C	755	1	0.0847192	0	0.911049	0.0929908
NUP159	YIL115C	4382	2	0.0848766	0	0.582347	0.145749
EMG1	YLR186W	758	1	0.0850244	0	0.910712	0.0933604
RPS4A	YJR145C	770	1	0.0862429	1	0.0863979	0.998206
RPL8A	YHL033C	770	1	0.0862429	0	0.909365	0.0948387
ECM13	YBL043W	773	1	0.086547	0	0.909028	0.0952082
CWC24	YLR323C	779	1	0.0871543	0	0.908355	0.0959474
SCC2	YDR180W	4481	2	0.0876796	0	0.575277	0.152413
LUC7	YDL087C	785	1	0.0877607	1	0.0879181	0.99821
RRP42	YDL111C	797	1	0.0889707	0	0.90634	0.0981648
	YGL117W	797	1	0.0889707	0	0.90634	0.0981648
PDR5	YOR153W	4535	2	0.0892104	1	0.319768	0.278985
ISC10	YER180C	803	1	0.0895743	0	0.905669	0.098904
HSL1	YKL101W	4556	2	0.0898059	0	0.569978	0.15756
MSS18	YPR134W	806	1	0.0898757	0	0.905334	0.0992735
DAL80	YKR034W	809	1	0.0901769	0	0.904999	0.0996431
PEX2	YJL210W	815	1	0.0907786	0	0.904329	0.100382
SEC65	YML105C	821	1	0.0913794	0	0.90366	0.101121
SLX8	YER116C	824	1	0.0916794	0	0.903326	0.101491
PNO1	YOR145C	824	1	0.0916794	0	0.903326	0.101491
EAF5	YEL018W	839	1	0.0931761	0	0.901655	0.103339
GCN4	YEL009C	845	1	0.0937731	0	0.900988	0.104078
VAB2	YEL005C	848	1	0.0940713	0	0.900655	0.104448
	YJR096W	848	1	0.0940713	0	0.900655	0.104448
PEX18	YHR160C	851	1	0.0943692	0	0.900321	0.104817
PET8	YNL003C	854	1	0.0946669	0	0.899988	0.105187
SWP1	YMR149W	860	1	0.0952616	0	0.899322	0.105926
CDC25	YLR310C	4769	2	0.0958519	0	0.555193	0.172646
ATG2	YNL242W	4778	2	0.0961075	1	0.326951	0.293951
RRT5	YFR032C	869	1	0.0961519	0	0.898324	0.107035
SSO1	YPL232W	872	1	0.0964482	0	0.897991	0.107404
SPO13	YHR014W	875	1	0.0967443	0	0.897659	0.107774
RHO4	YKR055W	875	1	0.0967443	0	0.897659	0.107774
CSL4	YNL232W	878	1	0.0970401	0	0.897327	0.108144
ATC1	YDR184C	884	1	0.0976311	0	0.896663	0.108883
SBP1	YHL034C	884	1	0.0976311	0	0.896663	0.108883
RPF1	YHR088W	887	1	0.0979262	0	0.896331	0.109252
RTC2	YBR147W	890	1	0.0982212	0	0.895999	0.109622
CDC28	YBR160W	896	1	0.0988103	1	0.0989848	0.998237
	YAR029W	896	1	0.0988103	0	0.895336	0.110361
	YJL068C	899	1	0.0991045	0	0.895005	0.110731
POM34	YLR018C	899	1	0.0991045	0	0.895005	0.110731
YNL194C	YNL194C	905	1	0.0996923	0	0.894342	0.11147
ECM11	YDR446W	908	1	0.0999858	0	0.894011	0.111839
PUG1	YER185W	911	1	0.100279	0	0.893681	0.112209
SUI2	YJR007W	914	1	0.100572	0	0.89335	0.112579
CDC21	YOR074C	914	1	0.100572	0	0.89335	0.112579
GCN3	YKR026C	917	1	0.100865	0	0.893019	0.112948
NUP188	YML103C	4958	2	0.101217	1	0.331816	0.305038
AAC3	YBR085W	923	1	0.10145	0	0.892358	0.113687
DNF3	YMR162C	4970	2	0.101557	0	0.541593	0.187515
YIP5	YGL161C	932	1	0.102326	0	0.891368	0.114796
ERV29	YGR284C	932	1	0.102326	0	0.891368	0.114796
ECM31	YBR176W	938	1	0.102908	0	0.890708	0.115535
	YGR127W	938	1	0.102908	0	0.890708	0.115535
YMR262W	YMR262W	941	1	0.103199	0	0.890379	0.115905
KRR1	YCL059C	950	1	0.104071	0	0.88939	0.117014
DIM1	YPL266W	956	1	0.104651	0	0.888732	0.117753
SOL1	YNR034W	965	1	0.105519	0	0.887746	0.118862
GTR2	YGR163W	968	1	0.105808	0	0.887417	0.119232
SFC1	YJR095W	968	1	0.105808	0	0.887417	0.119232
LDS1	YAL018C	977	1	0.106674	0	0.886432	0.12034
DSE2	YHR143W	977	1	0.106674	0	0.886432	0.12034
THI4	YGR144W	980	1	0.106962	0	0.886104	0.12071
NOP1	YDL014W	983	1	0.107249	0	0.885776	0.12108
FIP1	YJR093C	983	1	0.107249	0	0.885776	0.12108
OPY1	YBR129C	986	1	0.107537	0	0.885448	0.121449
TFA2	YKR062W	986	1	0.107537	0	0.885448	0.121449
SAM35	YHR083W	989	1	0.107824	0	0.885121	0.121819
RPO21	YDL140C	5201	2	0.108098	0	0.526374	0.205363
SNF6	YHL025W	998	1	0.108685	0	0.884138	0.122928
HIS2	YFR025C	1007	1	0.109544	0	0.883157	0.124036
NNR2	YKL151C	1013	1	0.110115	1	0.110306	0.998265
	YER156C	1016	1	0.1104	0	0.882177	0.125145
MHO1	YJR008W	1016	1	0.1104	0	0.882177	0.125145
CKA2	YOR061W	1019	1	0.110685	1	0.110878	0.998267
MBR1	YKL093W	1019	1	0.110685	0	0.88185	0.125515
BUG1	YDL099W	1025	1	0.111255	0	0.881198	0.126254
MTF1	YMR228W	1025	1	0.111255	0	0.881198	0.126254
HEM2	YGL040C	1028	1	0.111539	0	0.880872	0.126624
MDH3	YDL078C	1031	1	0.111823	0	0.880546	0.126993
TFB6	YOR352W	1031	1	0.111823	0	0.880546	0.126993
ARA1	YBR149W	1034	1	0.112107	1	0.112302	0.998271
PIH1	YHR034C	1034	1	0.112107	0	0.88022	0.127363
RPF2	YKR081C	1034	1	0.112107	0	0.88022	0.127363
	YGL138C	1037	1	0.112391	0	0.879894	0.127733
IMP2'	YIL154C	1040	1	0.112675	0	0.879568	0.128102
USO1	YDL058W	5372	2	0.11292	0	0.515384	0.219098
CWC23	YGL128C	1043	1	0.112958	0	0.879243	0.128472
AOS1	YPR180W	1043	1	0.112958	0	0.879243	0.128472
GCS1	YDL226C	1058	1	0.114371	0	0.877617	0.13032
YFH7	YFR007W	1061	1	0.114653	0	0.877292	0.13069
	YKR011C	1061	1	0.114653	0	0.877292	0.13069
RFC5	YBR087W	1064	1	0.114935	0	0.876968	0.131059
AAR2	YBL074C	1067	1	0.115216	0	0.876643	0.131429
OPY2	YPR075C	1082	1	0.11662	1	0.116821	0.998282
PSA1	YDL055C	1085	1	0.1169	0	0.874698	0.133647
CNN1	YFR046C	1085	1	0.1169	0	0.874698	0.133647
UFD1	YGR048W	1085	1	0.1169	0	0.874698	0.133647
CCP1	YKR066C	1085	1	0.1169	0	0.874698	0.133647
RPL4A	YBR031W	1088	1	0.11718	0	0.874374	0.134016
HEM12	YDR047W	1088	1	0.11718	0	0.874374	0.134016
ECM2	YBR065C	1094	1	0.11774	0	0.873727	0.134755
CAB2	YIL083C	1097	1	0.118019	0	0.873404	0.135125
ERG3	YLR056W	1097	1	0.118019	0	0.873404	0.135125
GAL7	YBR018C	1100	1	0.118298	0	0.873081	0.135495
MTG1	YMR097C	1103	1	0.118577	0	0.872758	0.135864
CAK1	YFL029C	1106	1	0.118855	0	0.872435	0.136234
QCR2	YPR191W	1106	1	0.118855	0	0.872435	0.136234
RBG1	YAL036C	1109	1	0.119134	0	0.872112	0.136604
PPH21	YDL134C	1109	1	0.119134	0	0.872112	0.136604
ECM29	YHL030W	5606	2	0.119478	1	0.346353	0.344961
CPR6	YLR216C	1115	1	0.11969	0	0.871466	0.137343
GRH1	YDR517W	1118	1	0.119967	1	0.120173	0.998291
COQ2	YNR041C	1118	1	0.119967	1	0.120173	0.998291
PEX7	YDR142C	1127	1	0.120799	0	0.870177	0.138821
FDH1	YOR388C	1130	1	0.121076	0	0.869855	0.139191
PPH22	YDL188C	1133	1	0.121353	0	0.869533	0.139561
ADH7	YCR105W	1148	1	0.122732	0	0.867925	0.141409
GIC2	YDR309C	1151	1	0.123008	0	0.867604	0.141779
RIF1	YBR275C	5750	2	0.123486	0	0.491898	0.25104
STP22	YCL008C	1157	1	0.123557	0	0.866962	0.142518
DOM34	YNL001W	1160	1	0.123832	1	0.124043	0.998301
SRP40	YKR092C	1160	1	0.123832	0	0.866641	0.142887
MPS2	YGL075C	1163	1	0.124107	0	0.86632	0.143257
MYO1	YHR023W	5786	2	0.124484	0	0.489718	0.254195
CCL1	YPR025C	1181	1	0.125748	0	0.864398	0.145475
HGH1	YGR187C	1184	1	0.126021	0	0.864078	0.145845
ICT1	YLR099C	1184	1	0.126021	0	0.864078	0.145845
BUR2	YLR226W	1187	1	0.126294	0	0.863759	0.146214
ARR3	YPR201W	1187	1	0.126294	0	0.863759	0.146214
BOP3	YNL042W	1190	1	0.126566	0	0.863439	0.146584
SPO20	YMR017W	1193	1	0.126838	0	0.863119	0.146954
TPK3	YKL166C	1196	1	0.12711	0	0.8628	0.147323
TFG2	YGR005C	1202	1	0.127654	0	0.862161	0.148062
RAD17	YOR368W	1205	1	0.127925	0	0.861842	0.148432
RPT6	YGL048C	1217	1	0.129008	1	0.129226	0.998315
CTR1	YPR124W	1220	1	0.129278	0	0.860249	0.15028
RNA1	YMR235C	1223	1	0.129549	1	0.129767	0.998317
YLR225C	YLR225C	1223	1	0.129549	0	0.85993	0.15065
ARC18	YLR370C	1225	1	0.129728	0	0.859718	0.150896
RTT103	YDR289C	1229	1	0.130088	0	0.859294	0.151389
CAD1	YDR423C	1229	1	0.130088	0	0.859294	0.151389
BAG7	YOR134W	1229	1	0.130088	0	0.859294	0.151389
CSG2	YBR036C	1232	1	0.130357	0	0.858976	0.151759
ENT5	YDR153C	1235	1	0.130626	0	0.858658	0.152129
	YGR210C	1235	1	0.130626	0	0.858658	0.152129
SPO74	YGL170C	1241	1	0.131164	0	0.858022	0.152868
HSP150	YJL159W	1241	1	0.131164	0	0.858022	0.152868
SEC7	YDR170C	6029	2	0.131175	0	0.475253	0.276011
MFM1	YPL060W	1242	1	0.131254	0	0.857917	0.152991
NPL3	YDR432W	1244	1	0.131433	1	0.131654	0.998322
POS5	YPL188W	1244	1	0.131433	0	0.857705	0.153238
ERV46	YAL042W	1247	1	0.131701	0	0.857387	0.153607
PGK1	YCR012W	1250	1	0.131969	0	0.85707	0.153977
GAL83	YER027C	1253	1	0.132237	1	0.132459	0.998324
MDH2	YOL126C	1271	1	0.13384	0	0.854852	0.156565
PCT1	YGR202C	1274	1	0.134106	0	0.854536	0.156934
CLB3	YDL155W	1283	1	0.134904	0	0.853587	0.158043
LSC2	YGR244C	1283	1	0.134904	0	0.853587	0.158043
MIA40	YKL195W	1283	1	0.134904	0	0.853587	0.158043
POP2	YNR052C	1286	1	0.135169	0	0.853271	0.158413
RPN7	YPR108W	1289	1	0.135434	0	0.852956	0.158783
RMA1	YKL132C	1292	1	0.1357	0	0.85264	0.159152
MED2	YDL005C	1295	1	0.135964	0	0.852324	0.159522
TIM44	YIL022W	1295	1	0.135964	0	0.852324	0.159522
SQT1	YIR012W	1295	1	0.135964	0	0.852324	0.159522
SWT21	YNL187W	1295	1	0.135964	0	0.852324	0.159522
GPC1	YGR149W	1298	1	0.136229	0	0.852009	0.159892
HMS1	YOR032C	1304	1	0.136758	0	0.851378	0.160631
HES1	YOR237W	1304	1	0.136758	0	0.851378	0.160631
KIN3	YAR018C	1307	1	0.137022	0	0.851063	0.161001
UBX7	YBR273C	1310	1	0.137285	0	0.850748	0.16137
MSS51	YLR203C	1310	1	0.137285	0	0.850748	0.16137
RPT2	YDL007W	1313	1	0.137549	0	0.850434	0.16174
SRF1	YDL133W	1313	1	0.137549	0	0.850434	0.16174
ENO1	YGR254W	1313	1	0.137549	0	0.850434	0.16174
ENO2	YHR174W	1313	1	0.137549	0	0.850434	0.16174
WTM2	YOR229W	1313	1	0.137549	0	0.850434	0.16174
ARP6	YLR085C	1316	1	0.137812	0	0.850119	0.16211
YJL213W	YJL213W	1325	1	0.138601	0	0.849175	0.163219
CDC39	YCR093W	6326	2	0.139231	0	0.458152	0.303897
CLD1	YGR110W	1337	1	0.13965	0	0.847919	0.164697
KTR6	YPL053C	1340	1	0.139912	0	0.847605	0.165067
ALG7	YBR243C	1346	1	0.140434	0	0.846978	0.165806
GPA2	YER020W	1349	1	0.140695	0	0.846664	0.166176
LPL1	YOR059C	1352	1	0.140956	0	0.846351	0.166546
EHT1	YBR177C	1355	1	0.141217	0	0.846038	0.166915
AAT1	YKL106W	1355	1	0.141217	0	0.846038	0.166915
NUF2	YOL069W	1355	1	0.141217	0	0.846038	0.166915
PRP46	YPL151C	1355	1	0.141217	0	0.846038	0.166915
SSF2	YDR312W	1361	1	0.141737	0	0.845412	0.167655
STE24	YJR117W	1361	1	0.141737	0	0.845412	0.167655
PUB1	YNL016W	1361	1	0.141737	0	0.845412	0.167655
ESC2	YDR363W	1370	1	0.142516	0	0.844473	0.168764
MGA1	YGR249W	1370	1	0.142516	0	0.844473	0.168764
GYP6	YJL044C	1376	1	0.143035	0	0.843848	0.169503
SPG5	YMR191W	1376	1	0.143035	0	0.843848	0.169503
DFG5	YMR238W	1376	1	0.143035	0	0.843848	0.169503
ENT1	YDL161W	1379	1	0.143294	0	0.843536	0.169873
PUS9	YDL036C	1388	1	0.144069	0	0.8426	0.170982
YMR111C	YMR111C	1388	1	0.144069	0	0.8426	0.170982
KGD2	YDR148C	1391	1	0.144327	0	0.842288	0.171351
PRP4	YPR178W	1391	1	0.144327	0	0.842288	0.171351
UTR2	YEL040W	1403	1	0.145357	2	0.0126024	11.5341
PHO5	YBR093C	1403	1	0.145357	0	0.841042	0.17283
GAS4	YOL132W	1415	1	0.146384	0	0.839797	0.174309
NUP49	YGL172W	1418	1	0.14664	0	0.839487	0.174679
ERG4	YGL012W	1421	1	0.146896	0	0.839176	0.175048
TUB4	YLR212C	1421	1	0.146896	0	0.839176	0.175048
SWC4	YGR002C	1430	1	0.147663	0	0.838245	0.176157
OST1	YJL002C	1430	1	0.147663	0	0.838245	0.176157
YSP3	YOR003W	1436	1	0.148173	1	0.148415	0.998369
CIT1	YNR001C	1439	1	0.148428	0	0.837314	0.177266
SEN1	YLR430W	6695	2	0.14902	1	0.361627	0.412081
HSM3	YBR272C	1448	1	0.149191	0	0.836385	0.178376
SRM1	YGL097W	1448	1	0.149191	0	0.836385	0.178376
TFA1	YKL028W	1448	1	0.149191	0	0.836385	0.178376
LAP3	YNL239W	1451	1	0.149444	0	0.836075	0.178745
FKH1	YIL131C	1454	1	0.149698	1	0.149942	0.998373
SLT2	YHR030C	1454	1	0.149698	0	0.835766	0.179115
VPS73	YGL104C	1460	1	0.150205	0	0.835147	0.179854
MRX12	YJR003C	1463	1	0.150458	1	0.150703	0.998375
TIR4	YOR009W	1463	1	0.150458	0	0.834838	0.180224
ACA1	YER045C	1469	1	0.150963	0	0.83422	0.180963
MSG5	YNL053W	1469	1	0.150963	0	0.83422	0.180963
MEP3	YPR138C	1469	1	0.150963	0	0.83422	0.180963
MOT3	YMR070W	1472	1	0.151216	1	0.151462	0.998378
RCM1	YNL022C	1472	1	0.151216	0	0.833912	0.181333
CLB2	YPR119W	1475	1	0.151468	2	0.0138058	10.9713
APM4	YOL062C	1475	1	0.151468	0	0.833603	0.181703
ARH1	YDR376W	1481	1	0.151972	0	0.832986	0.182442
GLO3	YER122C	1481	1	0.151972	0	0.832986	0.182442
NFS1	YCL017C	1493	1	0.152977	0	0.831754	0.183921
UBP6	YFR010W	1499	1	0.153478	1	0.153727	0.998384
UGP1	YKL035W	1499	1	0.153478	0	0.831138	0.18466
RSC58	YLR033W	1508	1	0.154229	0	0.830216	0.185769
MIG1	YGL035C	1514	1	0.154728	0	0.829601	0.186509
SMI1	YGR229C	1517	1	0.154977	0	0.829294	0.186879
RAD28	YDR030C	1520	1	0.155226	0	0.828987	0.187248
YPS3	YLR121C	1526	1	0.155724	0	0.828374	0.187988
GAT1	YFL021W	1532	1	0.156221	0	0.827761	0.188727
OSW7	YFR039C	1532	1	0.156221	0	0.827761	0.188727
TAF8	YML114C	1532	1	0.156221	0	0.827761	0.188727
MMT1	YMR177W	1532	1	0.156221	0	0.827761	0.188727
ICP55	YER078C	1535	1	0.156469	0	0.827454	0.189097
FEN2	YCR028C	1538	1	0.156717	1	0.156969	0.998394
NDI1	YML120C	1541	1	0.156965	1	0.157217	0.998394
YHK8	YHR048W	1544	1	0.157212	1	0.157465	0.998395
THR4	YCR053W	1544	1	0.157212	0	0.826536	0.190206
BRE5	YNR051C	1547	1	0.157459	1	0.157712	0.998396
PEP7	YDR323C	1547	1	0.157459	0	0.82623	0.190576
TAF6	YGL112C	1550	1	0.157706	0	0.825924	0.190945
PAC2	YER007W	1556	1	0.1582	0	0.825313	0.191685
PRR1	YKL116C	1556	1	0.1582	0	0.825313	0.191685
TEF4	YKL081W	1564	1	0.158857	1	0.159111	0.9984
PGS1	YCL004W	1565	1	0.158939	0	0.824397	0.192794
PLM2	YDR501W	1565	1	0.158939	0	0.824397	0.192794
KTR5	YNL029C	1568	1	0.159185	0	0.824092	0.193164
TDA3	YHR009C	1571	1	0.15943	0	0.823787	0.193533
PEX30	YLR324W	1571	1	0.15943	0	0.823787	0.193533
	YBR138C	1574	1	0.159676	0	0.823482	0.193903
YCK3	YER123W	1574	1	0.159676	0	0.823482	0.193903
TOD6	YBL054W	1577	1	0.159921	0	0.823177	0.194273
PDE2	YOR360C	1580	1	0.160166	1	0.160422	0.998404
SET5	YHR207C	1580	1	0.160166	0	0.822873	0.194643
SRV2	YNL138W	1580	1	0.160166	0	0.822873	0.194643
SDS24	YBR214W	1583	1	0.160411	1	0.160667	0.998405
SDS23	YGL056C	1583	1	0.160411	0	0.822568	0.195012
ATG32	YIL146C	1590	1	0.160981	0	0.821858	0.195875
HFD1	YMR110C	1598	1	0.161632	0	0.821047	0.196861
REF2	YDR195W	1601	1	0.161876	0	0.820743	0.197231
CCT3	YJL014W	1604	1	0.162119	0	0.82044	0.1976
DPH2	YKL191W	1604	1	0.162119	0	0.82044	0.1976
SIF2	YBR103W	1607	1	0.162362	0	0.820136	0.19797
CTK1	YKL139W	1610	1	0.162605	0	0.819832	0.19834
GLE1	YDL207W	1616	1	0.163091	0	0.819226	0.199079
YDR061W	YDR061W	1619	1	0.163333	0	0.818922	0.199449
TAF12	YDR145W	1619	1	0.163333	0	0.818922	0.199449
PET112	YBL080C	1625	1	0.163817	0	0.818316	0.200188
SRP54	YPR088C	1625	1	0.163817	0	0.818316	0.200188
PRP42	YDR235W	1634	1	0.164542	0	0.817408	0.201298
NDE2	YDL085W	1637	1	0.164783	0	0.817106	0.201667
SAL1	YNL083W	1637	1	0.164783	0	0.817106	0.201667
GIP2	YER054C	1646	1	0.165506	0	0.816199	0.202776
AMN1	YBR158W	1649	1	0.165746	0	0.815897	0.203146
GZF3	YJL110C	1655	1	0.166227	0	0.815293	0.203886
	YOL019W	1655	1	0.166227	0	0.815293	0.203886
HAP4	YKL109W	1664	1	0.166945	0	0.814388	0.204995
INO1	YJL153C	1667	1	0.167185	0	0.814087	0.205365
ALG9	YNL219C	1667	1	0.167185	0	0.814087	0.205365
VPS30	YPL120W	1673	1	0.167662	0	0.813484	0.206104
RTF1	YGL244W	1676	1	0.167901	0	0.813183	0.206474
MNT2	YGL257C	1676	1	0.167901	0	0.813183	0.206474
SIS2	YKR072C	1676	1	0.167901	0	0.813183	0.206474
YBR220C	YBR220C	1682	1	0.168378	0	0.812581	0.207213
PXP1	YEL020C	1682	1	0.168378	0	0.812581	0.207213
GUP1	YGL084C	1682	1	0.168378	0	0.812581	0.207213
YPR117W	YPR117W	7469	2	0.168606	1	0.366688	0.459809
CCT5	YJR064W	1688	1	0.168853	0	0.81198	0.207953
PHR1	YOR386W	1697	1	0.169566	0	0.811079	0.209062
GFD2	YCL036W	1700	1	0.169803	0	0.810779	0.209432
PHO8	YDR481C	1700	1	0.169803	0	0.810779	0.209432
HXT3	YDR345C	1703	1	0.17004	0	0.810478	0.209801
STL1	YDR536W	1709	1	0.170513	0	0.809879	0.210541
PGM2	YMR105C	1709	1	0.170513	0	0.809879	0.210541
UGA4	YDL210W	1715	1	0.170985	0	0.809279	0.21128
ARG2	YJL071W	1724	1	0.171692	0	0.808381	0.21239
ICL2	YPR006C	1727	1	0.171927	0	0.808082	0.212759
CWC22	YGR278W	1733	1	0.172397	1	0.172666	0.998441
VPS45	YGL095C	1733	1	0.172397	0	0.807484	0.213499
VAC8	YEL013W	1736	1	0.172632	0	0.807185	0.213869
SSH4	YKL124W	1739	1	0.172866	0	0.806886	0.214238
MDM36	YPR083W	1739	1	0.172866	0	0.806886	0.214238
MTL1	YGR023W	1742	1	0.1731	1	0.17337	0.998443
DOT1	YDR440W	1748	1	0.173568	1	0.173838	0.998445
PRP40	YKL012W	1751	1	0.173802	1	0.174072	0.998446
LRE1	YCL051W	1751	1	0.173802	0	0.805692	0.215717
EFM1	YHL039W	1757	1	0.174269	0	0.805096	0.216457
EXO5	YBR163W	1758	1	0.174346	0	0.804997	0.21658
BAR1	YIL015W	1763	1	0.174735	0	0.8045	0.217196
STI1	YOR027W	1769	1	0.1752	0	0.803905	0.217936
ADE16	YLR028C	1775	1	0.175664	0	0.80331	0.218675
RIB2	YOL066C	1775	1	0.175664	0	0.80331	0.218675
ALT1	YLR089C	1778	1	0.175896	0	0.803013	0.219045
VHT1	YGR065C	1781	1	0.176128	1	0.176401	0.998453
MPP10	YJR002W	1781	1	0.176128	1	0.176401	0.998453
BDP1	YNL039W	1784	1	0.176359	0	0.802419	0.219785
MEX67	YPL169C	1799	1	0.177514	0	0.800935	0.221633
SRP68	YPL243W	1799	1	0.177514	0	0.800935	0.221633
IME4	YGL192W	1802	1	0.177744	1	0.178019	0.998458
MET13	YGL125W	1802	1	0.177744	0	0.800638	0.222003
SPT20	YOL148C	1811	1	0.178434	0	0.79975	0.223112
BAP3	YDR046C	1814	1	0.178664	0	0.799454	0.223482
APM2	YHL019C	1817	1	0.178893	0	0.799158	0.223852
RLF2	YPR018W	1820	1	0.179122	0	0.798862	0.224222
DIP5	YPL265W	1826	1	0.17958	1	0.179856	0.998464
SPO21	YOL091W	1829	1	0.179809	0	0.797975	0.225331
ARE1	YCR048W	1832	1	0.180037	1	0.180314	0.998465
CDC20	YGL116W	1832	1	0.180037	0	0.79768	0.225701
LYP1	YNL268W	1835	1	0.180265	0	0.797385	0.22607
SSB2	YNL209W	1841	1	0.180721	0	0.796795	0.22681
TOM70	YNL121C	1853	1	0.18163	0	0.795616	0.228289
LEU4	YNL104C	1859	1	0.182084	0	0.795027	0.229029
ALE1	YOR175C	1859	1	0.182084	0	0.795027	0.229029
AFR1	YDR085C	1862	1	0.18231	0	0.794733	0.229398
MUB1	YMR100W	1862	1	0.18231	0	0.794733	0.229398
FET5	YFL041W	1868	1	0.182763	0	0.794145	0.230138
SKN7	YHR206W	1868	1	0.182763	0	0.794145	0.230138
ASI1	YMR119W	1874	1	0.183214	0	0.793557	0.230877
HPC2	YBR215W	1876	1	0.183365	0	0.793361	0.231124
RSC4	YKR008W	1877	1	0.18344	0	0.793263	0.231247
	YIL055C	1883	1	0.18389	0	0.792676	0.231987
SIT1	YEL065W	1886	1	0.184115	0	0.792383	0.232357
RSM22	YKL155C	1886	1	0.184115	0	0.792383	0.232357
MNT3	YIL014W	1892	1	0.184565	1	0.184846	0.99848
MSN4	YKL062W	1892	1	0.184565	0	0.791796	0.233096
	YCR061W	1895	1	0.184789	0	0.791503	0.233466
MUS81	YDR386W	1898	1	0.185013	0	0.79121	0.233836
GRC3	YLL035W	1898	1	0.185013	0	0.79121	0.233836
SNF1	YDR477W	1901	1	0.185237	0	0.790918	0.234205
PRB1	YEL060C	1907	1	0.185685	1	0.185967	0.998484
GYP1	YOR070C	1913	1	0.186131	0	0.789747	0.235684
BDF2	YDL070W	1916	1	0.186354	0	0.789455	0.236054
HEL2	YDR266C	1919	1	0.186577	0	0.789163	0.236424
SSA1	YAL005C	1928	1	0.187245	0	0.788287	0.237533
UTP5	YDR398W	1931	1	0.187467	0	0.787995	0.237903
TPA1	YER049W	1934	1	0.187688	0	0.787704	0.238273
STR2	YJR130C	1934	1	0.187688	0	0.787704	0.238273
XBP1	YIL101C	1943	1	0.188353	0	0.786829	0.239382
SKO1	YNL167C	1943	1	0.188353	0	0.786829	0.239382
PIG1	YLR273C	1946	1	0.188574	0	0.786538	0.239752
GUT2	YIL155C	1949	1	0.188795	0	0.786247	0.240122
SAG1	YJR004C	1952	1	0.189016	0	0.785956	0.240492
MDM32	YOR147W	1961	1	0.189677	0	0.785084	0.241601
RAD24	YER173W	1979	1	0.190994	0	0.783342	0.24382
IMD4	YML056C	1982	1	0.191213	0	0.783052	0.24419
CAF4	YKR036C	1985	1	0.191432	0	0.782762	0.244559
PTK1	YKL198C	1991	1	0.191869	0	0.782183	0.245299
SEC63	YOR254C	1991	1	0.191869	0	0.782183	0.245299
DUS3	YLR401C	2006	1	0.192957	0	0.780737	0.247148
UFO1	YML088W	2006	1	0.192957	0	0.780737	0.247148
MAE1	YKL029C	2009	1	0.193175	0	0.780448	0.247518
TMN2	YDR107C	2018	1	0.193825	0	0.779582	0.248627
YBP2	YGL060W	2018	1	0.193825	0	0.779582	0.248627
PUS7	YOR243C	2030	1	0.19469	0	0.778428	0.250106
YPK2	YMR104C	2033	1	0.194905	0	0.77814	0.250476
LCB5	YLR260W	2036	1	0.195121	0	0.777852	0.250846
OCA5	YHL029C	2039	1	0.195336	0	0.777564	0.251216
REC8	YPR007C	2042	1	0.195551	0	0.777276	0.251585
TKL1	YPR074C	2042	1	0.195551	0	0.777276	0.251585
PLB3	YOL011W	2060	1	0.196838	0	0.775552	0.253804
YDR444W	YDR444W	2063	1	0.197052	0	0.775265	0.254174
SRB4	YER022W	2063	1	0.197052	0	0.775265	0.254174
CLF1	YLR117C	2063	1	0.197052	0	0.775265	0.254174
QDR3	YBR043C	2069	1	0.197479	0	0.774691	0.254914
MRE11	YMR224C	2078	1	0.198119	0	0.773831	0.256023
MTC4	YBR255W	2084	1	0.198544	0	0.773259	0.256763
NGG1	YDR176W	2102	1	0.199815	0	0.771543	0.258982
VPS1	YKR001C	2114	1	0.200659	0	0.770402	0.260461
PLB2	YMR006C	2120	1	0.20108	0	0.769832	0.2612
MAM3	YOL060C	2120	1	0.20108	0	0.769832	0.2612
GSY1	YFR015C	2126	1	0.201501	0	0.769262	0.26194
AVT4	YNL101W	2141	1	0.202548	0	0.767839	0.263789
RGD2	YFL047W	2144	1	0.202757	0	0.767555	0.264159
MDV1	YJL112W	2144	1	0.202757	0	0.767555	0.264159
ESC8	YOL017W	2144	1	0.202757	0	0.767555	0.264159
DOA1	YKL213C	2147	1	0.202965	0	0.767271	0.264529
HOT1	YMR172W	2159	1	0.203798	0	0.766136	0.266008
FRE4	YNR060W	2159	1	0.203798	0	0.766136	0.266008
KRE6	YPR159W	2162	1	0.204006	2	0.0272506	7.48631
UTP25	YIL091C	2165	1	0.204214	0	0.765569	0.266748
BCH1	YMR237W	2174	1	0.204836	0	0.764719	0.267857
APL2	YKL135C	2180	1	0.205249	0	0.764153	0.268597
ABF1	YKL112W	2195	1	0.20628	0	0.76274	0.270446
SUV3	YPL029W	2213	1	0.207511	0	0.761048	0.272665
NPP1	YCR026C	2228	1	0.208532	0	0.759641	0.274514
PMT5	YDL093W	2231	1	0.208736	0	0.75936	0.274884
FAA2	YER015W	2234	1	0.208939	0	0.759079	0.275254
RBH2	YJR030C	2237	1	0.209143	0	0.758798	0.275624
GYP7	YDL234C	2240	1	0.209346	1	0.209647	0.998565
LCD1	YDR499W	2243	1	0.209549	0	0.758236	0.276363
MAD1	YGL086W	2249	1	0.209954	0	0.757675	0.277103
TGL5	YOR081C	2249	1	0.209954	0	0.757675	0.277103
PTP2	YOR208W	2252	1	0.210156	0	0.757395	0.277473
HPR1	YDR138W	2258	1	0.210561	0	0.756834	0.278212
GCN20	YFR009W	2258	1	0.210561	0	0.756834	0.278212
EXO84	YBR102C	2261	1	0.210763	1	0.211064	0.99857
RAD4	YER162C	2264	1	0.210964	0	0.756274	0.278952
YTA6	YPL074W	2264	1	0.210964	0	0.756274	0.278952
CDC9	YDL164C	2267	1	0.211166	1	0.211468	0.998572
RTS1	YOR014W	2273	1	0.211568	0	0.755435	0.280062
YEN1	YER041W	2279	1	0.21197	0	0.754876	0.280801
TEA1	YOR337W	2279	1	0.21197	0	0.754876	0.280801
ALK1	YGL021W	2282	1	0.212171	0	0.754596	0.281171
MEF1	YLR069C	2285	1	0.212371	0	0.754317	0.281541
	YDL206W	2288	1	0.212571	1	0.212874	0.998577
PMT4	YJR143C	2288	1	0.212571	0	0.754038	0.281911
DPB11	YJL090C	2294	1	0.212972	0	0.75348	0.282651
AVL9	YLR114C	2294	1	0.212972	0	0.75348	0.282651
MET6	YER091C	2303	1	0.21357	0	0.752644	0.28376
SQS1	YNL224C	2303	1	0.21357	0	0.752644	0.28376
TOP1	YOL006C	2309	1	0.213969	0	0.752087	0.2845
ACE2	YLR131C	2312	1	0.214167	5	1.18369e-05	18093.2
NVJ2	YPR091C	2312	1	0.214167	0	0.751808	0.28487
URC2	YDR520C	2318	1	0.214565	2	0.0307278	6.98275
MCM5	YLR274W	2328	1	0.215225	0	0.750325	0.286842
UTP4	YDR324C	2330	1	0.215357	0	0.75014	0.287089
RAD3	YER171W	2336	1	0.215752	0	0.749585	0.287829
GEF1	YJR040W	2339	1	0.215949	0	0.749308	0.288198
AFG2	YLR397C	2342	1	0.216146	0	0.74903	0.288568
	YHR182W	2357	1	0.217129	0	0.747645	0.290417
BUD6	YLR319C	2366	1	0.217717	1	0.218023	0.998596
SOG2	YOR353C	2375	1	0.218303	0	0.745987	0.292637
GAC1	YOR178C	2381	1	0.218693	0	0.745435	0.293376
RPH1	YER169W	2390	1	0.219276	1	0.219583	0.998602
BUD27	YFL023W	2393	1	0.219471	0	0.744332	0.294856
VPS16	YPL045W	2396	1	0.219665	0	0.744056	0.295226
FLC3	YGL139W	2408	1	0.220439	1	0.220746	0.998606
ADE5,7	YGL234W	2409	1	0.220503	0	0.742864	0.296828
UBP14	YBR058C	2411	1	0.220632	0	0.74268	0.297075
KIP3	YGL216W	2417	1	0.221017	0	0.742131	0.297815
APL6	YGR261C	2429	1	0.221787	0	0.741033	0.299294
YRR1	YOR162C	2432	1	0.221979	1	0.222287	0.998612
TYW1	YPL207W	2432	1	0.221979	1	0.222287	0.998612
NOP14	YDL148C	2432	1	0.221979	0	0.740758	0.299664
IOC2	YLR095C	2444	1	0.222745	0	0.739662	0.301144
KEX2	YNL238W	2444	1	0.222745	0	0.739662	0.301144
PMT1	YDL095W	2453	1	0.223317	0	0.738842	0.302253
UTP13	YLR222C	2453	1	0.223317	0	0.738842	0.302253
DAP2	YHR028C	2456	1	0.223508	0	0.738568	0.302623
SCH9	YHR205W	2474	1	0.224647	0	0.73693	0.304842
SWI3	YJL176C	2477	1	0.224837	0	0.736657	0.305212
RAP1	YNL216W	2483	1	0.225215	0	0.736112	0.305952
LST4	YKL176C	2486	1	0.225404	1	0.225714	0.998625
SIP4	YJL089W	2489	1	0.225592	0	0.735567	0.306692
SAS3	YBL052C	2495	1	0.225969	0	0.735023	0.307432
HSF1	YGL073W	2501	1	0.226345	0	0.734479	0.308171
HRD3	YLR207W	2501	1	0.226345	0	0.734479	0.308171
RIX7	YLL034C	2513	1	0.227095	0	0.733392	0.309651
RCY1	YJL204C	2522	1	0.227656	0	0.732578	0.31076
PSP1	YDR505C	2525	1	0.227843	0	0.732307	0.31113
RTT101	YJL047C	2528	1	0.228029	0	0.732036	0.3115
EIS1	YMR031C	2531	1	0.228216	0	0.731765	0.31187
SPC98	YNL126W	2540	1	0.228773	0	0.730953	0.31298
PXA2	YKL188C	2561	1	0.230069	0	0.729061	0.315569
NAT1	YDL040C	2564	1	0.230254	0	0.728791	0.315939
STO1	YMR125W	2584	1	0.231479	0	0.726995	0.318405
KAP95	YLR347C	2585	1	0.23154	0	0.726905	0.318528
RFC1	YOR217W	2585	1	0.23154	0	0.726905	0.318528
CHL1	YPL008W	2585	1	0.23154	0	0.726905	0.318528
FKH2	YNL068C	2588	1	0.231723	0	0.726636	0.318898
SBE2	YDR351W	2594	1	0.232089	0	0.726099	0.319638
CCM1	YGR150C	2594	1	0.232089	0	0.726099	0.319638
FOL1	YNL256W	2594	1	0.232089	0	0.726099	0.319638
SYP1	YCR030C	2597	1	0.232271	0	0.72583	0.320008
YDR089W	YDR089W	2608	1	0.232939	0	0.724845	0.321364
SFB2	YNL049C	2630	1	0.234269	0	0.72288	0.324077
PUF3	YLL013C	2636	1	0.23463	0	0.722345	0.324817
LHS1	YKL073W	2645	1	0.23517	0	0.721544	0.325926
ARP8	YOR141C	2645	1	0.23517	0	0.721544	0.325926
GAL4	YPL248C	2645	1	0.23517	0	0.721544	0.325926
CYK3	YDL117W	2657	1	0.235888	0	0.720476	0.327406
RSC3	YDR303C	2657	1	0.235888	0	0.720476	0.327406
RNR1	YER070W	2666	1	0.236425	0	0.719676	0.328516
TRK2	YKR050W	2669	1	0.236604	0	0.71941	0.328886
RSC2	YLR357W	2669	1	0.236604	0	0.71941	0.328886
BNI4	YNL233W	2678	1	0.237139	1	0.237454	0.998672
SUL2	YLR092W	2681	1	0.237316	0	0.718346	0.330365
SAP1	YER047C	2693	1	0.238027	0	0.717283	0.331845
GPB1	YOR371C	2693	1	0.238027	0	0.717283	0.331845
PKH3	YDR466W	2696	1	0.238204	1	0.23852	0.998676
RAD54	YGL163C	2696	1	0.238204	0	0.717017	0.332215
FOX2	YKR009C	2702	1	0.238558	1	0.238873	0.998678
GPH1	YPR160W	2708	1	0.238911	1	0.239227	0.998679
SYG1	YIL047C	2708	1	0.238911	0	0.715957	0.333695
AGC1	YPR021C	2708	1	0.238911	0	0.715957	0.333695
SIZ1	YDR409W	2714	1	0.239263	1	0.239579	0.998681
PPR1	YLR014C	2714	1	0.239263	0	0.715427	0.334434
PMS1	YNL082W	2714	1	0.239263	0	0.715427	0.334434
TRA1	YHR099W	11234	2	0.239918	2	0.240211	0.99878
HUL5	YGL141W	2732	1	0.240317	0	0.713839	0.336654
PEP3	YLR148W	2756	1	0.241713	0	0.711729	0.339613
KAP104	YBR017C	2759	1	0.241886	0	0.711465	0.339983
	YKL050C	2768	1	0.242407	0	0.710676	0.341093
PWP2	YCR057C	2771	1	0.24258	0	0.710413	0.341463
COS111	YBR203W	2774	1	0.242753	1	0.24307	0.998695
RDH54	YBR073W	2774	1	0.242753	0	0.71015	0.341833
SEC24	YIL109C	2780	1	0.243098	0	0.709624	0.342573
APL5	YPL195W	2798	1	0.24413	0	0.70805	0.344792
SEC21	YNL287W	2807	1	0.244644	0	0.707264	0.345902
DIP2	YLR129W	2831	1	0.246008	1	0.246326	0.998709
RPN2	YIL075C	2837	1	0.246347	0	0.704651	0.349602
SFI1	YLL003W	2840	1	0.246517	0	0.70439	0.349972
CWH43	YCR017C	2861	1	0.247698	0	0.702567	0.352561
CSE1	YGL238W	2882	1	0.248872	1	0.24919	0.998722
UFD2	YDL190C	2885	1	0.249039	1	0.249357	0.998723
SLA2	YNL243W	2906	1	0.250204	0	0.698677	0.358111
DSS1	YMR287C	2908	1	0.250314	0	0.698505	0.358357
MNR2	YKL064W	2909	1	0.250369	0	0.698418	0.358481
DAL81	YIR023W	2912	1	0.250535	0	0.69816	0.35885
NAM7	YMR080C	2915	1	0.2507	1	0.251019	0.99873
HSH155	YMR288W	2915	1	0.2507	0	0.697902	0.35922
MIS1	YBR084W	2927	1	0.251361	0	0.696869	0.3607
PUT3	YKL015W	2939	1	0.252019	0	0.695838	0.36218
BOI1	YBL085W	2942	1	0.252183	0	0.69558	0.36255
YDL073W	YDL073W	2954	1	0.252837	0	0.694551	0.36403
HPF1	YOL155C	2966	1	0.25349	1	0.253809	0.998742
PHM7	YOL084W	2975	1	0.253977	0	0.692754	0.36662
DBP2	YNL112W	3000	1	0.255324	0	0.69062	0.369703
ISM1	YPL040C	3008	1	0.255753	0	0.689939	0.370689
RGA1	YOR127W	3023	1	0.256554	1	0.256874	0.998756
LRG1	YDL240W	3053	1	0.258145	1	0.258464	0.998764
MCM6	YGL201C	3053	1	0.258145	0	0.686119	0.376239
MET10	YFR030W	3107	1	0.260969	0	0.681562	0.382899
SPT16	YGL207W	3107	1	0.260969	0	0.681562	0.382899
HMG2	YLR450W	3137	1	0.262518	0	0.679044	0.386599
HBT1	YDL223C	3140	1	0.262672	0	0.678793	0.386969
ALY2	YJL084C	3140	1	0.262672	0	0.678793	0.386969
MSH3	YCR092C	3143	1	0.262825	0	0.678541	0.387339
VAM6	YDL077C	3149	1	0.263133	1	0.263452	0.998787
KCS1	YDR017C	3152	1	0.263286	0	0.677788	0.388449
HMG1	YML075C	3164	1	0.263898	0	0.676785	0.389929
TPS3	YMR261C	3164	1	0.263898	0	0.676785	0.389929
SED4	YCR067C	3197	1	0.265569	0	0.674035	0.393999
PIK1	YNL267W	3200	1	0.26572	0	0.673786	0.394369
RTT107	YHR154W	3212	1	0.266323	0	0.672789	0.395849
NUP1	YOR098C	3230	1	0.267222	0	0.671296	0.398069
MDN1	YLR106C	14732	2	0.268189	0	0.162389	1.65152
HOS4	YIL112W	3251	1	0.268265	0	0.669559	0.400659
	YMR196W	3266	1	0.269005	0	0.668321	0.402509
TBS1	YBR150C	3284	1	0.269889	1	0.270208	0.99882
YPL216W	YPL216W	3299	1	0.270622	0	0.665605	0.40658
TRS130	YMR218C	3308	1	0.271059	0	0.664867	0.40769
AKL1	YBR059C	3326	1	0.271931	0	0.663392	0.40991
KAP123	YER110C	3341	1	0.272653	1	0.272971	0.998834
NUP116	YMR047C	3341	1	0.272653	0	0.662165	0.41176
SMC6	YLR383W	3344	1	0.272797	0	0.66192	0.41213
ISW2	YOR304W	3362	1	0.273658	0	0.660451	0.41435
CSR2	YPR030W	3365	1	0.273801	0	0.660207	0.41472
BRE4	YDL231C	3377	1	0.274372	0	0.65923	0.4162
NUT1	YGL151W	3398	1	0.275365	0	0.657524	0.418791
NAB6	YML117W	3404	1	0.275648	0	0.657037	0.419531
PSD2	YGR170W	3416	1	0.276211	0	0.656065	0.421011
KIN2	YLR096W	3443	1	0.27747	0	0.653883	0.424342
KEL1	YHR158C	3494	1	0.279817	0	0.649781	0.430633
VAC7	YNL054W	3497	1	0.279954	0	0.649541	0.431003
PHO81	YGR233C	3536	1	0.28172	0	0.646423	0.435813
PYC2	YBR218C	3542	1	0.281989	0	0.645944	0.436554
INP52	YNL106C	3551	1	0.282393	0	0.645228	0.437664
NET1	YJL076W	3569	1	0.283196	0	0.643796	0.439884
NEW1	YPL226W	3590	1	0.284126	0	0.64213	0.442475
COP1	YDL145C	3605	1	0.284787	1	0.285101	0.998898
RPM2	YML091C	3608	1	0.284919	0	0.640705	0.444695
SIP3	YNL257C	3620	1	0.285444	1	0.285758	0.998902
SPF1	YEL031W	3647	1	0.286619	0	0.63763	0.449506
NFT1	YKR103W	3656	1	0.287008	0	0.636922	0.450617
MYO5	YMR109W	3659	1	0.287137	0	0.636686	0.450987
SYT1	YPR095C	3680	1	0.288039	1	0.288352	0.998917
NST1	YNL091W	3722	1	0.289824	1	0.290135	0.998927
SEC31	YDL195W	3821	1	0.293927	0	0.624086	0.470973
CLU1	YMR012W	3833	1	0.294415	0	0.623163	0.472453
OSH2	YDL019C	3851	1	0.295143	0	0.62178	0.474674
TRS120	YDR407C	3869	1	0.295866	0	0.620401	0.476895
STE6	YKL209C	3872	1	0.295986	0	0.620171	0.477265
SEG2	YKL105C	3926	1	0.298125	0	0.616053	0.483927
SWI1	YPL016W	3944	1	0.298828	0	0.614686	0.486148
TOM1	YDR457W	9806	0	0.298929	1	0.360822	0.828467
PSK1	YAL017W	4070	1	0.303627	0	0.605203	0.501695
ROM2	YLR371W	4070	1	0.303627	0	0.605203	0.501695
MUC1	YIR019C	4103	1	0.304848	0	0.602744	0.505767
RSF2	YJR127C	4142	1	0.306271	2	0.0783397	3.90952
TAF2	YCR042C	4223	1	0.309161	1	0.309455	0.999049
YMR317W	YMR317W	4226	1	0.309267	1	0.309561	0.99905
ECM5	YMR176W	4235	1	0.309582	0	0.593006	0.522055
TSC11	YER093C	4292	1	0.311554	1	0.311845	0.999066
SKI3	YPR189W	4298	1	0.311759	1	0.31205	0.999068
LTE1	YAL024C	4307	1	0.312066	0	0.587762	0.53094
TRM3	YDL112W	4310	1	0.312168	0	0.587544	0.53131
MET5	YJR137C	4329	1	0.312811	0	0.586168	0.533655
SGS1	YMR190C	4343	1	0.313282	0	0.585157	0.535382
VPS15	YBR097W	4364	1	0.313984	0	0.583642	0.537974
GEA2	YEL022W	4379	1	0.314482	0	0.582563	0.539825
RPO31	YOR116C	4382	1	0.314581	0	0.582347	0.540195
PAN1	YIR006C	4442	1	0.316541	1	0.316825	0.999103
UFD4	YKL010C	4451	1	0.316831	1	0.317115	0.999105
MDS3	YGL197W	4463	1	0.317216	0	0.576556	0.550191
PDR15	YDR406W	4589	1	0.32115	0	0.567662	0.565742
TCB3	YML072C	4637	1	0.322597	1	0.322871	0.99915
PEP1	YBL017C	4739	1	0.325578	0	0.557252	0.584256
SSK2	YNR031C	4739	1	0.325578	0	0.557252	0.584256
VMR1	YHL035C	4778	1	0.326684	1	0.326951	0.999185
ULS1	YOR191W	4860	1	0.328952	0	0.548994	0.599191
YBT1	YLL048C	4985	1	0.332259	0	0.540592	0.614621
DYN1	YKR054C	12278	1	0.333353	1	0.333014	1.00102
SNF2	YOR290C	5111	1	0.335412	0	0.532252	0.630176
RRP5	YMR229C	5189	1	0.337276	1	0.337517	0.999285
APC1	YNL172W	5243	1	0.338527	0	0.523653	0.646472
PMD1	YER132C	5261	1	0.338937	0	0.522492	0.648694
URB1	YKL014C	5294	1	0.33968	0	0.520368	0.652768
RIM15	YFL033C	5312	1	0.34008	1	0.340313	0.999315
FKS3	YMR306W	5357	1	0.341066	0	0.516339	0.660547
DUR1,2	YBR208C	5508	1	0.344219	0	0.506808	0.679191
MLP1	YKR095W	5627	1	0.34654	1	0.346751	0.999392
FKS1	YLR342W	5630	1	0.346597	2	0.12046	2.87729
FAS2	YPL231W	5663	1	0.347215	0	0.497207	0.69833
STT4	YLR305C	5702	1	0.347931	0	0.49482	0.703146
FAS1	YKL182W	6155	1	0.355195	0	0.467921	0.759092
TEL1	YBL088C	8363	0	0.35706	1	0.367696	0.971072
BLM10	YFL007W	6431	1	0.358721	0	0.452254	0.793185
URA2	YJL130C	6644	1	0.361008	0	0.440523	0.819498
POL2	YNL262W	6668	1	0.361243	0	0.43922	0.822463
ACC1	YNR016C	6701	1	0.361558	0	0.437436	0.82654
FAB1	YFR019W	6833	1	0.362736	0	0.430369	0.842849
VPS13	YLL040C	9434	1	0.363556	0	0.31222	1.16442
MEC1	YBR136W	7106	1	0.364757	0	0.416113	0.876582
TAO3	YIL129C	7130	1	0.364909	1	0.364997	0.99976
PRP8	YHR165C	7241	1	0.365559	0	0.409239	0.893265
CSF1	YLR087C	8876	1	0.366383	0	0.334474	1.0954
TOR2	YKL203C	7424	1	0.366446	0	0.400102	0.915881
FMP27	YLR454W	7886	1	0.367723	0	0.377932	0.972987
UTP20	YBL004W	7481	0	0.398025	0	0.397298	1.00183
TOR1	YJR066W	7412	0	0.401422	0	0.400695	1.00181
SEC16	YPL085W	6587	0	0.444347	0	0.443632	1.00161
BPH1	YCR032W	6503	0	0.448968	2	0.144301	3.11132
GLT1	YDL171C	6437	0	0.452631	1	0.358938	1.26103
HFA1	YMR207C	6371	0	0.456325	0	0.455615	1.00156
CCH1	YGR217W	6119	0	0.470708	0	0.470004	1.0015
CYR1	YJL005W	6080	0	0.472974	0	0.472271	1.00149
UBR1	YGR184C	5852	0	0.486442	0	0.485746	1.00143
YRF1-6	YNL339C	5728	0	0.493927	0	0.493235	1.0014
GSC2	YGR032W	5687	0	0.496427	0	0.495737	1.00139
	YIL177C	5665	0	0.497773	0	0.497084	1.00139
	YJL225C	5665	0	0.497773	0	0.497084	1.00139
UBR2	YLR024C	5618	0	0.500663	0	0.499976	1.00137
MOT1	YPL082C	5603	0	0.501588	0	0.500902	1.00137
YRF1-3	YGR296W	5558	0	0.504376	0	0.503691	1.00136
YLR422W	YLR422W	5447	0	0.511317	0	0.510637	1.00133
YRF1-1	YDR545W	5391	0	0.514856	0	0.514177	1.00132
YRF1-8	YOR396W	5391	0	0.514856	0	0.514177	1.00132
	YPR203W	5390	0	0.514919	0	0.514241	1.00132
UTP10	YJL109C	5309	0	0.520081	0	0.519406	1.0013
HKR1	YDR420W	5240	0	0.524519	0	0.523847	1.00128
DOP1	YDR141C	5096	0	0.533903	0	0.533238	1.00125
NUP192	YJL039C	5051	0	0.53687	0	0.536207	1.00124
SPO14	YKR031C	5051	0	0.53687	0	0.536207	1.00124
YRF1-2	YER190W	5046	0	0.5372	0	0.536538	1.00123
NTE1	YML059C	5039	0	0.537664	1	0.333883	1.61034
MLP2	YIL149C	5039	0	0.537664	0	0.537002	1.00123
RPA190	YOR341W	4994	0	0.540651	1	0.332744	1.62483
GCN2	YDR283C	4979	0	0.541651	0	0.540992	1.00122
ESC1	YMR219W	4976	0	0.541851	0	0.541192	1.00122
CHC1	YGL206C	4961	0	0.542853	1	0.331894	1.63562
YOR093C	YOR093C	4946	0	0.543857	0	0.543199	1.00121
HIR3	YJR140C	4940	0	0.544259	0	0.543602	1.00121
BUD3	YCL014W	4910	0	0.546273	0	0.545617	1.0012
MON2	YNL297C	4910	0	0.546273	0	0.545617	1.0012
ESP1	YGR098C	4892	0	0.547485	0	0.546831	1.0012
FIG2	YCR089W	4844	0	0.550731	0	0.550079	1.00119
DNF2	YDR093W	4838	0	0.551138	0	0.550486	1.00118
THO2	YNL139C	4794	0	0.554132	1	0.327399	1.69253
ARO1	YDR127W	4766	0	0.556046	0	0.555399	1.00117
IML1	YJR138W	4754	0	0.556869	0	0.556222	1.00116
MYO2	YOR326W	4724	0	0.55893	1	0.325417	1.71758
DNF1	YER166W	4715	0	0.559549	1	0.325158	1.72086
PDR10	YOR328W	4694	0	0.560998	0	0.560355	1.00115
RKR1	YMR247C	4688	0	0.561413	2	0.0938164	5.98417
BPT1	YLL015W	4679	0	0.562035	0	0.561393	1.00114
KOG1	YHR186C	4673	0	0.562451	0	0.561809	1.00114
IRC20	YLR247C	4670	0	0.562659	1	0.323847	1.73742
VTH1	YIL173W	4650	0	0.564046	0	0.563405	1.00114
VTH2	YJL222W	4650	0	0.564046	0	0.563405	1.00114
SIN3	YOL004W	4610	0	0.566831	0	0.566193	1.00113
GDB1	YPR184W	4610	0	0.566831	0	0.566193	1.00113
XRN1	YGL173C	4587	0	0.568439	0	0.567802	1.00112
DNA2	YHR164C	4568	0	0.569771	0	0.569135	1.00112
YCF1	YDR135C	4547	0	0.571246	0	0.570611	1.00111
SWR1	YDR334W	4544	0	0.571457	0	0.570822	1.00111
STU1	YBL034C	4541	0	0.571668	0	0.571034	1.00111
PDR12	YPL058C	4535	0	0.572091	0	0.571457	1.00111
REV3	YPL167C	4514	0	0.573572	1	0.319113	1.79739
NUP170	YBL079W	4508	0	0.573996	0	0.573364	1.0011
SNQ2	YDR011W	4505	0	0.574208	0	0.573576	1.0011
IQG1	YPL242C	4487	0	0.575482	1	0.318263	1.8082
INO80	YGL150C	4469	0	0.576759	0	0.576129	1.00109
HAP1	YLR256W	4451	0	0.578039	0	0.57741	1.00109
BCK1	YJL095W	4436	0	0.579108	2	0.0866544	6.68296
YOR1	YGR281W	4433	0	0.579322	1	0.316535	1.8302
YPK9	YOR291W	4418	0	0.580393	1	0.316048	1.83641
MYO4	YAL029C	4415	0	0.580608	0	0.579981	1.00108
CHD1	YER164W	4406	0	0.581251	0	0.580625	1.00108
POL1	YNL102W	4406	0	0.581251	0	0.580625	1.00108
SPA2	YLL021W	4400	0	0.581681	0	0.581055	1.00108
MMS22	YLR320W	4364	0	0.584265	0	0.583642	1.00107
SPT6	YGR116W	4355	0	0.584913	1	0.313972	1.86294
BUD4	YJR092W	4342	0	0.58585	0	0.585229	1.00106
SPP41	YDR464W	4307	0	0.588381	0	0.587762	1.00105
YLR419W	YLR419W	4307	0	0.588381	0	0.587762	1.00105
YRF1-7	YPL283C	4304	0	0.588598	0	0.587979	1.00105
CAT8	YMR280C	4301	0	0.588816	1	0.312152	1.88631
TOP2	YNL088W	4286	0	0.589904	0	0.589287	1.00105
SRB8	YCR081W	4283	0	0.590122	1	0.311537	1.89423
TRM732	YMR259C	4262	0	0.59165	1	0.310814	1.90355
SSN2	YDR443C	4262	0	0.59165	0	0.591034	1.00104
PDR11	YIL013C	4235	0	0.593621	0	0.593006	1.00104
GEA1	YJR031C	4226	0	0.594279	1	0.309561	1.91975
	YML133C	4224	0	0.594426	0	0.593812	1.00103
MMS1	YPR164W	4223	0	0.594499	0	0.593885	1.00103
MHP1	YJL042W	4196	0	0.596479	2	0.0798618	7.46889
AUS1	YOR011W	4184	0	0.597361	0	0.59675	1.00102
NUP157	YER105C	4175	0	0.598023	0	0.597413	1.00102
EDE1	YBL047C	4145	0	0.600237	2	0.0784242	7.65371
BNR1	YIL159W	4127	0	0.601569	1	0.306024	1.96576
KRE5	YOR336W	4097	0	0.603795	0	0.60319	1.001
RSE1	YML049C	4085	0	0.604688	0	0.604084	1.001
STH1	YIL126W	4079	0	0.605135	0	0.604532	1.001
ADE6	YGR061C	4076	0	0.605358	0	0.604755	1.001
RAV1	YJR033C	4073	0	0.605582	1	0.304039	1.99179
CFT1	YDR301W	4073	0	0.605582	0	0.604979	1.001
DRS2	YAL026C	4067	0	0.60603	0	0.605427	1.00099
RPO41	YFL036W	4055	0	0.606926	0	0.606324	1.00099
IKI3	YLR384C	4049	0	0.607375	0	0.606773	1.00099
LAM4	YHR080C	4037	0	0.608273	0	0.607673	1.00099
YLR278C	YLR278C	4025	0	0.609172	0	0.608573	1.00098
RTC1	YOL138C	4022	0	0.609397	0	0.608798	1.00098
POM152	YMR129W	4013	0	0.610073	0	0.609475	1.00098
SEC3	YER008C	4010	0	0.610299	0	0.6097	1.00098
PDR18	YNR070W	4002	0	0.6109	0	0.610303	1.00098
SPT7	YBR081C	3998	0	0.611201	0	0.610604	1.00098
SSK22	YCR073C	3995	0	0.611427	1	0.301101	2.03064
ADR1	YDR216W	3971	0	0.613237	0	0.612641	1.00097
SSM4	YIL030C	3959	0	0.614143	0	0.613549	1.00097
NUP145	YGL092W	3953	0	0.614597	0	0.614004	1.00097
RAD9	YDR217C	3929	0	0.616417	0	0.615825	1.00096
TUS1	YLR425W	3923	0	0.616872	0	0.616281	1.00096
MSB2	YGR014W	3920	0	0.6171	1	0.298195	2.06945
YOL075C	YOL075C	3884	0	0.619842	1	0.296771	2.08862
YOR296W	YOR296W	3869	0	0.620988	0	0.620401	1.00095
SKI2	YLR398C	3863	0	0.621447	0	0.62086	1.00095
OXP1	YKL215C	3860	0	0.621676	0	0.62109	1.00094
MIP1	YOR330C	3842	0	0.623056	0	0.622471	1.00094
	YEL077C	3834	0	0.62367	0	0.623086	1.00094
PDS5	YMR076C	3833	0	0.623747	1	0.294723	2.11638
GIP3	YPL137C	3830	0	0.623977	0	0.623393	1.00094
VPS8	YAL002W	3824	0	0.624439	1	0.294358	2.12136
ECM30	YLR436C	3824	0	0.624439	0	0.623855	1.00094
UBP2	YOR124C	3818	0	0.6249	2	0.0692781	9.02017
MYO3	YKL129C	3818	0	0.6249	0	0.624317	1.00093
ECM16	YMR128W	3803	0	0.626056	0	0.625474	1.00093
UBP12	YJL197W	3764	0	0.629069	2	0.0677824	9.28072
TDA9	YML081W	3755	0	0.629767	0	0.629189	1.00092
SSD1	YDR293C	3752	0	0.63	0	0.629422	1.00092
HER1	YOR227W	3740	0	0.630931	0	0.630355	1.00091
SPO71	YDR104C	3737	0	0.631165	0	0.630588	1.00091
SLA1	YBL007C	3734	0	0.631398	0	0.630821	1.00091
MSH6	YDR097C	3728	0	0.631864	1	0.290388	2.17593
	YLL066C	3717	0	0.632721	0	0.632146	1.00091
	YLL067C	3717	0	0.632721	0	0.632146	1.00091
HFM1	YGL251C	3716	0	0.632799	0	0.632224	1.00091
TOF1	YNL273W	3716	0	0.632799	0	0.632224	1.00091
UTP22	YGR090W	3713	0	0.633033	0	0.632458	1.00091
UBP15	YMR304W	3692	0	0.634672	1	0.288864	2.19713
SMC3	YJL074C	3692	0	0.634672	0	0.634099	1.0009
RRP12	YPL012W	3686	0	0.635141	0	0.634569	1.0009
SMC1	YFL008W	3677	0	0.635845	1	0.288223	2.20609
MSN5	YDR335W	3674	0	0.63608	0	0.635509	1.0009
RPB2	YOR151C	3674	0	0.63608	0	0.635509	1.0009
GDE1	YPL110C	3671	0	0.636315	0	0.635744	1.0009
SCP160	YJL080C	3668	0	0.63655	0	0.63598	1.0009
SLN1	YIL147C	3662	0	0.637021	0	0.636451	1.0009
RAX2	YLR084C	3662	0	0.637021	0	0.636451	1.0009
	YGL140C	3659	0	0.637256	0	0.636686	1.0009
ATH1	YPR026W	3635	0	0.639142	0	0.638575	1.00089
YSP1	YHR155W	3629	0	0.639615	0	0.639047	1.00089
AXL1	YPR122W	3626	0	0.639851	0	0.639284	1.00089
RPA135	YPR010C	3611	0	0.641034	0	0.640468	1.00088
ATG26	YLR189C	3596	0	0.642219	0	0.641655	1.00088
ESL2	YKR096W	3587	0	0.642931	0	0.642368	1.00088
SWH1	YAR042W	3566	0	0.644596	0	0.644034	1.00087
YEL025C	YEL025C	3566	0	0.644596	0	0.644034	1.00087
TCB1	YOR086C	3560	0	0.645073	0	0.644511	1.00087
BMS1	YPL217C	3551	0	0.645788	1	0.282708	2.28429
DAN4	YJR151C	3539	0	0.646743	1	0.28217	2.29203
PYC1	YGL062W	3536	0	0.646982	0	0.646423	1.00087
MNN4	YKL201C	3536	0	0.646982	0	0.646423	1.00087
TCB2	YNL087W	3536	0	0.646982	0	0.646423	1.00087
ATG11	YPR049C	3536	0	0.646982	0	0.646423	1.00087
YCS4	YLR272C	3530	0	0.64746	0	0.646902	1.00086
AVO1	YOL078W	3530	0	0.64746	0	0.646902	1.00086
SRS2	YJL092W	3524	0	0.647939	0	0.647381	1.00086
URB2	YJR041C	3524	0	0.647939	0	0.647381	1.00086
PMC1	YGL006W	3521	0	0.648178	0	0.64762	1.00086
SMC2	YFR031C	3512	0	0.648897	0	0.64834	1.00086
NCR1	YPL006W	3512	0	0.648897	0	0.64834	1.00086
FLO10	YKR102W	3509	0	0.649137	0	0.64858	1.00086
RAD5	YLR032W	3509	0	0.649137	0	0.64858	1.00086
CHS3	YBR023C	3497	0	0.650097	0	0.649541	1.00086
BBC1	YJL020C	3473	0	0.652021	0	0.651467	1.00085
NUP133	YKR082W	3473	0	0.652021	0	0.651467	1.00085
ROM1	YGR070W	3467	0	0.652503	1	0.278896	2.33959
NEO1	YIL048W	3455	0	0.653468	0	0.652916	1.00085
GRR1	YJR090C	3455	0	0.653468	0	0.652916	1.00085
IRR1	YIL026C	3452	0	0.653709	0	0.653158	1.00084
RET1	YOR207C	3449	0	0.653951	0	0.653399	1.00084
SEF1	YBL066C	3446	0	0.654192	0	0.653641	1.00084
MTC5	YDR128W	3446	0	0.654192	0	0.653641	1.00084
NPR3	YHL023C	3441	0	0.654595	0	0.654045	1.00084
ASK10	YGR097W	3440	0	0.654676	1	0.277648	2.35794
VIP1	YLR410W	3440	0	0.654676	0	0.654125	1.00084
PRP22	YER013W	3437	0	0.654918	0	0.654368	1.00084
GIN4	YDR507C	3428	0	0.655644	0	0.655095	1.00084
MSB1	YOR188W	3413	0	0.656856	0	0.656308	1.00083
PIM1	YBL022C	3401	0	0.657828	0	0.657281	1.00083
SDD4	YPR022C	3401	0	0.657828	0	0.657281	1.00083
FUN30	YAL019W	3395	0	0.658314	1	0.275541	2.38917
CHS1	YNL192W	3395	0	0.658314	0	0.657768	1.00083
ISW1	YBR245C	3389	0	0.6588	0	0.658255	1.00083
MDM1	YML104C	3383	0	0.659287	1	0.274974	2.39763
CAF130	YGR134W	3368	0	0.660506	0	0.659963	1.00082
ECM32	YER176W	3365	0	0.66075	0	0.660207	1.00082
YJR039W	YJR039W	3365	0	0.66075	0	0.660207	1.00082
VHC1	YBR235W	3362	0	0.660994	0	0.660451	1.00082
ESL1	YIL151C	3356	0	0.661483	0	0.66094	1.00082
DSE4	YNR067C	3354	0	0.661646	0	0.661104	1.00082
	YNR065C	3351	0	0.66189	0	0.661348	1.00082
DUF1	YOL087C	3350	0	0.661972	0	0.66143	1.00082
IRE1	YHR079C	3347	0	0.662217	1	0.273259	2.4234
PAN2	YGL094C	3347	0	0.662217	0	0.661675	1.00082
MGA2	YIR033W	3341	0	0.662706	0	0.662165	1.00082
KIP1	YBL063W	3335	0	0.663196	0	0.662655	1.00082
RIA1	YNL163C	3332	0	0.663441	0	0.662901	1.00082
INP53	YOR109W	3323	0	0.664177	1	0.272104	2.44089
VAS1	YGR094W	3314	0	0.664913	0	0.664375	1.00081
BUD2	YKL092C	3314	0	0.664913	0	0.664375	1.00081
PSK2	YOL045W	3305	0	0.66565	0	0.665113	1.00081
LOS1	YKL205W	3302	0	0.665896	0	0.665359	1.00081
RAD1	YPL022W	3302	0	0.665896	0	0.665359	1.00081
SAP190	YKR028W	3300	0	0.66606	0	0.665523	1.00081
TSL1	YML100W	3296	0	0.666389	0	0.665852	1.00081
MRC1	YCL061C	3290	0	0.666881	0	0.666345	1.0008
SMC5	YOL034W	3281	0	0.667621	1	0.270061	2.47211
SWI4	YER111C	3281	0	0.667621	0	0.667085	1.0008
GDH2	YDL215C	3278	0	0.667867	0	0.667332	1.0008
ENA2	YDR039C	3275	0	0.668114	0	0.667579	1.0008
ENA1	YDR040C	3275	0	0.668114	0	0.667579	1.0008
JSN1	YJR091C	3275	0	0.668114	0	0.667579	1.0008
CDC60	YPL160W	3272	0	0.668361	0	0.667826	1.0008
NMD2	YHR077C	3263	0	0.669102	0	0.668568	1.0008
RAD26	YJR035W	3257	0	0.669597	0	0.669064	1.0008
IFH1	YLR223C	3257	0	0.669597	0	0.669064	1.0008
CRM1	YGR218W	3254	0	0.669844	0	0.669311	1.0008
AMS1	YGL156W	3251	0	0.670092	0	0.669559	1.0008
RGC1	YPR115W	3251	0	0.670092	0	0.669559	1.0008
SEA4	YBL104C	3248	0	0.670339	0	0.669807	1.00079
SPT23	YKL020C	3248	0	0.670339	0	0.669807	1.00079
RGR1	YLR071C	3248	0	0.670339	0	0.669807	1.00079
GAL11	YOL051W	3245	0	0.670587	1	0.268287	2.49951
PKH2	YOL100W	3245	0	0.670587	0	0.670055	1.00079
SET1	YHR119W	3242	0	0.670835	0	0.670303	1.00079
HRQ1	YDR291W	3233	0	0.671579	0	0.671048	1.00079
CTR9	YOL145C	3233	0	0.671579	0	0.671048	1.00079
ZRG8	YER033C	3230	0	0.671827	0	0.671296	1.00079
SUM1	YDR310C	3228	0	0.671992	0	0.671462	1.00079
PUF2	YPR042C	3227	0	0.672075	2	0.0532343	12.6248
ECM21	YBL101C	3227	0	0.672075	0	0.671545	1.00079
FLO5	YHR211W	3227	0	0.672075	0	0.671545	1.00079
YFL034W	YFL034W	3221	0	0.672572	0	0.672042	1.00079
MTR4	YJL050W	3221	0	0.672572	0	0.672042	1.00079
YPR097W	YPR097W	3221	0	0.672572	0	0.672042	1.00079
ILS1	YBL076C	3218	0	0.67282	0	0.672291	1.00079
VMA1	YDL185W	3216	0	0.672986	0	0.672457	1.00079
UBP7	YIL156W	3215	0	0.673069	0	0.67254	1.00079
PDR1	YGL013C	3206	0	0.673815	2	0.0526801	12.7907
TAF1	YGR274C	3200	0	0.674313	0	0.673786	1.00078
SEC8	YPR055W	3197	0	0.674562	0	0.674035	1.00078
KIN1	YDR122W	3194	0	0.674812	0	0.674285	1.00078
SPT5	YML010W	3191	0	0.675061	1	0.265586	2.54178
CAF120	YNL278W	3182	0	0.67581	0	0.675284	1.00078
SAP185	YJL098W	3176	0	0.676309	0	0.675784	1.00078
RIC1	YLR039C	3170	0	0.676809	0	0.676285	1.00078
YRF1-4	YLR466W	3166	0	0.677142	0	0.676618	1.00077
ADP1	YCR011C	3149	0	0.678562	0	0.678039	1.00077
NMD5	YJR132W	3146	0	0.678812	0	0.67829	1.00077
OAF1	YAL051W	3143	0	0.679063	0	0.678541	1.00077
YEF3	YLR249W	3134	0	0.679816	0	0.679295	1.00077
HEF3	YNL014W	3134	0	0.679816	0	0.679295	1.00077
PEX1	YKL197C	3131	0	0.680067	2	0.0507113	13.4106
EGT2	YNL327W	3125	0	0.68057	0	0.68005	1.00076
BOI2	YER114C	3122	0	0.680821	0	0.680302	1.00076
CIN8	YEL061C	3116	0	0.681325	0	0.680806	1.00076
TTI1	YKL033W	3116	0	0.681325	0	0.680806	1.00076
TAE2	YPL009C	3116	0	0.681325	0	0.680806	1.00076
SDD3	YOL098C	3113	0	0.681576	1	0.2616	2.60542
KCC4	YCL024W	3113	0	0.681576	0	0.681058	1.00076
NUP120	YKL057C	3113	0	0.681576	0	0.681058	1.00076
YGR125W	YGR125W	3110	0	0.681828	1	0.261444	2.60793
YCG1	YDR325W	3107	0	0.68208	0	0.681562	1.00076
ULP2	YIL031W	3104	0	0.682332	0	0.681814	1.00076
GCV2	YMR189W	3104	0	0.682332	0	0.681814	1.00076
SRO7	YPR032W	3101	0	0.682584	0	0.682067	1.00076
	YPR204W	3099	0	0.682752	0	0.682235	1.00076
MET18	YIL128W	3098	0	0.682837	0	0.682319	1.00076
KAP120	YPL125W	3098	0	0.682837	0	0.682319	1.00076
PEX6	YNL329C	3092	0	0.683341	0	0.682825	1.00076
HAL9	YOL089C	3092	0	0.683341	0	0.682825	1.00076
BST1	YFL025C	3089	0	0.683594	2	0.0496163	13.7776
KSP1	YHR082C	3089	0	0.683594	0	0.683078	1.00076
ALA1	YOR335C	3089	0	0.683594	0	0.683078	1.00076
STE23	YLR389C	3083	0	0.684099	1	0.26004	2.63075
SKG3	YLR187W	3080	0	0.684352	0	0.683837	1.00075
APL3	YBL037W	3077	0	0.684605	0	0.68409	1.00075
TFC4	YGR047C	3077	0	0.684605	0	0.68409	1.00075
UBA1	YKL210W	3074	0	0.684858	0	0.684343	1.00075
POL5	YEL055C	3068	0	0.685364	0	0.68485	1.00075
BUB1	YGR188C	3065	0	0.685617	0	0.685103	1.00075
GPI13	YLL031C	3053	0	0.686631	0	0.686119	1.00075
REG1	YDR028C	3044	0	0.687392	0	0.686881	1.00074
CIN1	YOR349W	3044	0	0.687392	0	0.686881	1.00074
RTT10	YPL183C	3041	0	0.687646	1	0.25783	2.66706
VPS3	YDR495C	3035	0	0.688155	0	0.687644	1.00074
SRO77	YBL106C	3032	0	0.688409	0	0.687899	1.00074
RGA2	YDR379W	3029	0	0.688663	0	0.688153	1.00074
SNU114	YKL173W	3026	0	0.688918	1	0.257033	2.68027
RAT1	YOR048C	3020	0	0.689427	0	0.688918	1.00074
SPO22	YIL073C	3017	0	0.689682	0	0.689173	1.00074
CCC2	YDR270W	3014	0	0.689937	0	0.689428	1.00074
KAP114	YGL241W	3014	0	0.689937	0	0.689428	1.00074
SAP155	YFR040W	3008	0	0.690446	0	0.689939	1.00074
DIS3	YOL021C	3005	0	0.690702	1	0.255912	2.69898
ATG9	YDL149W	2993	0	0.691723	0	0.691217	1.00073
NMA111	YNL123W	2993	0	0.691723	0	0.691217	1.00073
OSH3	YHR073W	2990	0	0.691979	0	0.691473	1.00073
PIP2	YOR363C	2990	0	0.691979	0	0.691473	1.00073
YIL169C	YIL169C	2988	0	0.692149	0	0.691644	1.00073
DBP10	YDL031W	2987	0	0.692234	0	0.691729	1.00073
RPN1	YHR027C	2981	0	0.692746	0	0.692241	1.00073
MPH1	YIR002C	2981	0	0.692746	0	0.692241	1.00073
VPS41	YDR080W	2978	0	0.693002	0	0.692497	1.00073
CYM1	YDR430C	2969	0	0.69377	0	0.693267	1.00073
PFK1	YGR240C	2963	0	0.694283	0	0.69378	1.00072
NHA1	YLR138W	2957	0	0.694796	0	0.694294	1.00072
REV1	YOR346W	2957	0	0.694796	0	0.694294	1.00072
EAF1	YDR359C	2948	0	0.695567	0	0.695066	1.00072
RTP1	YMR185W	2945	0	0.695824	0	0.695323	1.00072
SIR3	YLR442C	2936	0	0.696595	1	0.252173	2.76237
PDR3	YBL005W	2930	0	0.69711	1	0.251844	2.76802
BUL1	YMR275C	2930	0	0.69711	0	0.696611	1.00072
SIN4	YNL236W	2924	0	0.697626	1	0.251515	2.7737
CDC15	YAR019C	2924	0	0.697626	0	0.697127	1.00072
SEC26	YDR238C	2921	0	0.697883	0	0.697385	1.00071
MTR10	YOR160W	2918	0	0.698141	0	0.697643	1.00071
SEC5	YDR166C	2915	0	0.698399	0	0.697902	1.00071
MCM3	YEL032W	2915	0	0.698399	0	0.697902	1.00071
DCP2	YNL118C	2912	0	0.698657	0	0.69816	1.00071
FAP1	YNL023C	2897	0	0.699949	1	0.250024	2.79953
PET309	YLR067C	2897	0	0.699949	0	0.699453	1.00071
MSH2	YOL090W	2894	0	0.700208	1	0.249858	2.80243
RPG1	YBR079C	2894	0	0.700208	0	0.699712	1.00071
CHS2	YBR038W	2891	0	0.700466	0	0.699971	1.00071
SEG1	YMR086W	2882	0	0.701243	0	0.700749	1.0007
MSH1	YHR120W	2879	0	0.701502	0	0.701008	1.0007
NUP100	YKL068W	2879	0	0.701502	0	0.701008	1.0007
PFK2	YMR205C	2879	0	0.701502	0	0.701008	1.0007
VID30	YGL227W	2876	0	0.701761	1	0.248856	2.81995
CRT10	YOL063C	2873	0	0.702021	0	0.701528	1.0007
YEL043W	YEL043W	2870	0	0.70228	0	0.701787	1.0007
	YHL050C	2867	0	0.70254	0	0.702047	1.0007
BIR1	YJR089W	2864	0	0.702799	1	0.248184	2.83176
ROT2	YBR229C	2864	0	0.702799	0	0.702307	1.0007
RSN1	YMR266W	2861	0	0.703059	1	0.248016	2.83473
FAR11	YNL127W	2861	0	0.703059	0	0.702567	1.0007
TIF4631	YGR162W	2858	0	0.703319	0	0.702827	1.0007
MDR1	YGR100W	2852	0	0.703838	1	0.247511	2.84367
ARO80	YDR421W	2852	0	0.703838	0	0.703348	1.0007
PMR1	YGL167C	2852	0	0.703838	0	0.703348	1.0007
STB4	YMR019W	2849	0	0.704099	0	0.703608	1.0007
AIM3	YBR108W	2843	0	0.704619	0	0.704129	1.0007
TMA108	YIL137C	2840	0	0.704879	1	0.246835	2.85568
IST2	YBR086C	2840	0	0.704879	0	0.70439	1.00069
ADE3	YGR204W	2840	0	0.704879	0	0.70439	1.00069
INP51	YIL002C	2840	0	0.704879	0	0.70439	1.00069
DNL4	YOR005C	2834	0	0.7054	1	0.246495	2.86172
SXM1	YDR395W	2834	0	0.7054	0	0.704912	1.00069
VPS35	YJL154C	2834	0	0.7054	0	0.704912	1.00069
WAR1	YML076C	2834	0	0.7054	0	0.704912	1.00069
ZDS2	YML109W	2831	0	0.705661	0	0.705173	1.00069
STE20	YHL007C	2819	0	0.706705	0	0.706218	1.00069
UTP21	YLR409C	2819	0	0.706705	0	0.706218	1.00069
EPO1	YMR124W	2819	0	0.706705	0	0.706218	1.00069
NNF2	YGR089W	2810	0	0.707488	0	0.707002	1.00069
FHL1	YPR104C	2810	0	0.707488	0	0.707002	1.00069
	YJR061W	2807	0	0.70775	0	0.707264	1.00069
MCM4	YPR019W	2802	0	0.708186	1	0.244676	2.89438
STE13	YOR219C	2795	0	0.708796	0	0.708312	1.00068
PTP3	YER075C	2786	0	0.709582	0	0.709099	1.00068
RSC1	YGR056W	2786	0	0.709582	0	0.709099	1.00068
NNK1	YKL171W	2786	0	0.709582	0	0.709099	1.00068
CTF4	YPR135W	2783	0	0.709844	0	0.709362	1.00068
DOA4	YDR069C	2780	0	0.710107	0	0.709624	1.00068
PDC2	YDR081C	2777	0	0.710369	0	0.709887	1.00068
FIR1	YER032W	2777	0	0.710369	0	0.709887	1.00068
CDC13	YDL220C	2774	0	0.710632	0	0.71015	1.00068
PHO87	YCR037C	2771	0	0.710894	0	0.710413	1.00068
YAT2	YER024W	2771	0	0.710894	0	0.710413	1.00068
BUL2	YML111W	2762	0	0.711682	0	0.711202	1.00068
EDS1	YBR033W	2759	0	0.711945	0	0.711465	1.00067
MCD4	YKL165C	2759	0	0.711945	0	0.711465	1.00067
PMA1	YGL008C	2756	0	0.712208	1	0.242029	2.94265
VID28	YIL017C	2756	0	0.712208	0	0.711729	1.00067
STE5	YDR103W	2753	0	0.712472	0	0.711992	1.00067
SPC105	YGL093W	2753	0	0.712472	0	0.711992	1.00067
ALY1	YKR021W	2747	0	0.712998	0	0.712519	1.00067
ZDS1	YMR273C	2747	0	0.712998	0	0.712519	1.00067
ORC1	YML065W	2744	0	0.713262	1	0.241333	2.95551
TIF4632	YGL049C	2744	0	0.713262	0	0.712783	1.00067
AZF1	YOR113W	2744	0	0.713262	0	0.712783	1.00067
UBP3	YER151C	2738	0	0.713789	0	0.713311	1.00067
IMH1	YLR309C	2735	0	0.714053	0	0.713575	1.00067
TGL4	YKR089C	2732	0	0.714317	0	0.713839	1.00067
	YGL036W	2729	0	0.71458	0	0.714104	1.00067
HSP104	YLL026W	2726	0	0.714844	0	0.714368	1.00067
VNX1	YNL321W	2726	0	0.714844	0	0.714368	1.00067
EMW1	YNL313C	2714	0	0.715902	0	0.715427	1.00066
MGM1	YOR211C	2708	0	0.716431	0	0.715957	1.00066
	YBR225W	2705	0	0.716695	0	0.716222	1.00066
MSH5	YDL154W	2705	0	0.716695	0	0.716222	1.00066
SOK1	YDR006C	2705	0	0.716695	0	0.716222	1.00066
VID22	YLR373C	2705	0	0.716695	0	0.716222	1.00066
	YPL150W	2705	0	0.716695	0	0.716222	1.00066
PRP6	YBR055C	2699	0	0.717225	0	0.716752	1.00066
SGD1	YLR336C	2699	0	0.717225	0	0.716752	1.00066
UTP14	YML093W	2699	0	0.717225	0	0.716752	1.00066
SOV1	YMR066W	2696	0	0.71749	0	0.717017	1.00066
ATG1	YGL180W	2693	0	0.717755	0	0.717283	1.00066
TPS2	YDR074W	2690	0	0.718021	0	0.717548	1.00066
NAN1	YPL126W	2690	0	0.718021	0	0.717548	1.00066
RRN6	YBL014C	2684	0	0.718551	0	0.71808	1.00066
NAM2	YLR382C	2684	0	0.718551	0	0.71808	1.00066
PHO91	YNR013C	2684	0	0.718551	0	0.71808	1.00066
GYP5	YPL249C	2684	0	0.718551	0	0.71808	1.00066
FPK1	YNR047W	2681	0	0.718817	1	0.237632	3.02492
HUL4	YJR036C	2678	0	0.719082	0	0.718612	1.00066
STV1	YMR054W	2672	0	0.719614	0	0.719144	1.00065
VPS54	YDR027C	2669	0	0.71988	1	0.236919	3.03851
SEC27	YGL137W	2668	0	0.719968	0	0.719499	1.00065
PUF4	YGL014W	2666	0	0.720146	1	0.23674	3.04193
YJL070C	YJL070C	2666	0	0.720146	0	0.719676	1.00065
STU2	YLR045C	2666	0	0.720146	0	0.719676	1.00065
YPR089W	YPR089W	2666	0	0.720146	0	0.719676	1.00065
MRD1	YPR112C	2663	0	0.720412	0	0.719943	1.00065
LEU3	YLR451W	2660	0	0.720678	1	0.236382	3.04878
RNR3	YIL066C	2657	0	0.720944	0	0.720476	1.00065
ASE1	YOR058C	2657	0	0.720944	0	0.720476	1.00065
SNF3	YDL194W	2654	0	0.721211	0	0.720743	1.00065
EBS1	YDR206W	2654	0	0.721211	0	0.720743	1.00065
EST2	YLR318W	2654	0	0.721211	0	0.720743	1.00065
APE2	YKL157W	2650	0	0.721566	0	0.721099	1.00065
KEL2	YGR238C	2648	0	0.721744	0	0.721277	1.00065
PRY3	YJL078C	2645	0	0.72201	0	0.721544	1.00065
PHO90	YJL198W	2645	0	0.72201	0	0.721544	1.00065
GPB2	YAL056W	2642	0	0.722277	0	0.721811	1.00065
ZAP1	YJL056C	2642	0	0.722277	0	0.721811	1.00065
VAC14	YLR386W	2642	0	0.722277	0	0.721811	1.00065
ARG81	YML099C	2642	0	0.722277	0	0.721811	1.00065
FIG4	YNL325C	2639	0	0.722544	0	0.722078	1.00065
DUG2	YBR281C	2636	0	0.722811	0	0.722345	1.00064
MSH4	YFL003C	2636	0	0.722811	0	0.722345	1.00064
YDR186C	YDR186C	2633	0	0.723078	0	0.722613	1.00064
OPT2	YPR194C	2633	0	0.723078	0	0.722613	1.00064
JIP4	YDR475C	2630	0	0.723345	0	0.72288	1.00064
SRC1	YML034W	2630	0	0.723345	0	0.72288	1.00064
PRP2	YNR011C	2630	0	0.723345	0	0.72288	1.00064
HIR2	YOR038C	2627	0	0.723613	1	0.234402	3.08706
VPS34	YLR240W	2627	0	0.723613	0	0.723148	1.00064
POP1	YNL221C	2627	0	0.723613	0	0.723148	1.00064
AFI1	YOR129C	2624	0	0.72388	0	0.723416	1.00064
KHA1	YJL094C	2621	0	0.724148	0	0.723684	1.00064
SCD5	YOR329C	2618	0	0.724415	0	0.723951	1.00064
SEC10	YLR166C	2615	0	0.724683	0	0.72422	1.00064
PXA1	YPL147W	2611	0	0.72504	0	0.724577	1.00064
PLC1	YPL268W	2609	0	0.725218	1	0.233314	3.10834
CHO2	YGR157W	2609	0	0.725218	0	0.724756	1.00064
NIP100	YPL174C	2606	0	0.725486	1	0.233132	3.11192
MCM2	YBL023C	2606	0	0.725486	0	0.725024	1.00064
SPO75	YLL005C	2606	0	0.725486	0	0.725024	1.00064
FRK1	YPL141C	2597	0	0.726291	0	0.72583	1.00064
ARG5,6	YER069W	2592	0	0.726738	0	0.726278	1.00063
SIP1	YDR422C	2591	0	0.726828	0	0.726367	1.00063
OAF3	YKR064W	2591	0	0.726828	0	0.726367	1.00063
PAH1	YMR165C	2588	0	0.727096	1	0.232036	3.13355
	YLR001C	2588	0	0.727096	0	0.726636	1.00063
ENV11	YGR071C	2582	0	0.727634	0	0.727174	1.00063
SUL1	YBR294W	2579	0	0.727903	0	0.727444	1.00063
SYF1	YDR416W	2579	0	0.727903	0	0.727444	1.00063
CFT2	YLR115W	2579	0	0.727903	0	0.727444	1.00063
PIF1	YML061C	2579	0	0.727903	0	0.727444	1.00063
ALR1	YOL130W	2579	0	0.727903	0	0.727444	1.00063
ALR2	YFL050C	2576	0	0.728172	0	0.727713	1.00063
PSY2	YNL201C	2576	0	0.728172	0	0.727713	1.00063
FZO1	YBR179C	2567	0	0.728979	0	0.728522	1.00063
HAL5	YJL165C	2567	0	0.728979	0	0.728522	1.00063
XRS2	YDR369C	2564	0	0.729248	1	0.230566	3.16286
CDC24	YAL041W	2564	0	0.729248	0	0.728791	1.00063
APC2	YLR127C	2561	0	0.729518	1	0.230382	3.16656
SSY1	YDR160W	2558	0	0.729787	0	0.729331	1.00063
SBE22	YHR103W	2558	0	0.729787	0	0.729331	1.00063
DGR2	YKL121W	2558	0	0.729787	0	0.729331	1.00063
NUD1	YOR373W	2555	0	0.730057	0	0.729601	1.00062
YHR131C	YHR131C	2552	0	0.730327	0	0.729871	1.00062
STB2	YMR053C	2552	0	0.730327	0	0.729871	1.00062
YME2	YMR302C	2552	0	0.730327	0	0.729871	1.00062
PRP5	YBR237W	2549	0	0.730597	0	0.730141	1.00062
MNL2	YLR057W	2549	0	0.730597	0	0.730141	1.00062
SYH1	YPL105C	2549	0	0.730597	0	0.730141	1.00062
MCM7	YBR202W	2538	0	0.731587	0	0.731133	1.00062
YLL054C	YLL054C	2532	0	0.732128	0	0.731675	1.00062
SSL2	YIL143C	2531	0	0.732218	0	0.731765	1.00062
CLA4	YNL298W	2528	0	0.732488	2	0.0356127	20.5682
EFT2	YDR385W	2528	0	0.732488	0	0.732036	1.00062
EPL1	YFL024C	2528	0	0.732488	0	0.732036	1.00062
EFT1	YOR133W	2528	0	0.732488	0	0.732036	1.00062
SPB1	YCL054W	2525	0	0.732759	0	0.732307	1.00062
CDC16	YKL022C	2522	0	0.73303	1	0.227968	3.2155
HIR1	YBL008W	2522	0	0.73303	0	0.732578	1.00062
VPH1	YOR270C	2522	0	0.73303	0	0.732578	1.00062
NIC96	YFR002W	2519	0	0.733301	0	0.732849	1.00062
COG6	YNL041C	2519	0	0.733301	0	0.732849	1.00062
USA1	YML029W	2516	0	0.733572	2	0.0353277	20.7648
	YGR130C	2516	0	0.733572	0	0.73312	1.00062
TRZ1	YKR079C	2516	0	0.733572	0	0.73312	1.00062
AAP1	YHR047C	2513	0	0.733843	1	0.227407	3.22701
CCR4	YAL021C	2513	0	0.733843	0	0.733392	1.00061
ROD1	YOR018W	2513	0	0.733843	0	0.733392	1.00061
UME6	YDR207C	2510	0	0.734114	0	0.733663	1.00061
CDC48	YDL126C	2507	0	0.734385	0	0.733935	1.00061
VTC3	YPL019C	2507	0	0.734385	0	0.733935	1.00061
YMR102C	YMR102C	2504	0	0.734656	1	0.226844	3.2386
MPT5	YGL178W	2504	0	0.734656	0	0.734207	1.00061
MBP1	YDL056W	2501	0	0.734928	0	0.734479	1.00061
CWH41	YGL027C	2501	0	0.734928	0	0.734479	1.00061
RDS1	YCR106W	2498	0	0.735199	1	0.226468	3.24637
APL4	YPR029C	2498	0	0.735199	0	0.734751	1.00061
PAM1	YDR251W	2492	0	0.735743	0	0.735295	1.00061
LAS21	YJL062W	2492	0	0.735743	0	0.735295	1.00061
FAR1	YJL157C	2492	0	0.735743	0	0.735295	1.00061
VTC2	YFL004W	2486	0	0.736287	1	0.225714	3.26203
HSL7	YBR133C	2483	0	0.736559	0	0.736112	1.00061
PFK26	YIL107C	2483	0	0.736559	0	0.736112	1.00061
TRL1	YJL087C	2483	0	0.736559	0	0.736112	1.00061
RED1	YLR263W	2483	0	0.736559	0	0.736112	1.00061
MKT1	YNL085W	2483	0	0.736559	0	0.736112	1.00061
YLL032C	YLL032C	2477	0	0.737103	0	0.736657	1.00061
YTA12	YMR089C	2477	0	0.737103	0	0.736657	1.00061
SVL3	YPL032C	2477	0	0.737103	0	0.736657	1.00061
SPC97	YHR172W	2471	0	0.737648	0	0.737202	1.0006
AXL2	YIL140W	2471	0	0.737648	0	0.737202	1.0006
VPS53	YJL029C	2468	0	0.737921	0	0.737475	1.0006
SLK19	YOR195W	2465	0	0.738193	0	0.737748	1.0006
RAD53	YPL153C	2465	0	0.738193	0	0.737748	1.0006
MDL2	YPL270W	2462	0	0.738466	0	0.738022	1.0006
LDB19	YOR322C	2456	0	0.739012	1	0.223817	3.30186
SAP4	YGL229C	2456	0	0.739012	0	0.738568	1.0006
PTK2	YJR059W	2456	0	0.739012	0	0.738568	1.0006
VRP1	YLR337C	2453	0	0.739285	1	0.223627	3.30589
FYV8	YGR196C	2453	0	0.739285	0	0.738842	1.0006
YPP1	YGR198W	2453	0	0.739285	0	0.738842	1.0006
YMR160W	YMR160W	2450	0	0.739558	0	0.739115	1.0006
CDC53	YDL132W	2447	0	0.739831	0	0.739389	1.0006
NIP1	YMR309C	2438	0	0.740652	0	0.74021	1.0006
BAS1	YKR099W	2435	0	0.740925	1	0.222479	3.33031
HSP78	YDR258C	2435	0	0.740925	0	0.740484	1.0006
VPS70	YJR126C	2435	0	0.740925	0	0.740484	1.0006
RFX1	YLR176C	2435	0	0.740925	0	0.740484	1.0006
REB1	YBR049C	2432	0	0.741199	0	0.740758	1.00059
VPS72	YDR485C	2432	0	0.741199	0	0.740758	1.00059
PRK1	YIL095W	2432	0	0.741199	0	0.740758	1.00059
AMD1	YML035C	2432	0	0.741199	0	0.740758	1.00059
UBP1	YDL122W	2429	0	0.741473	0	0.741033	1.00059
RSP5	YER125W	2429	0	0.741473	0	0.741033	1.00059
PPS1	YBR276C	2423	0	0.742021	0	0.741582	1.00059
YAK1	YJL141C	2423	0	0.742021	0	0.741582	1.00059
	YLR352W	2423	0	0.742021	0	0.741582	1.00059
ERB1	YMR049C	2423	0	0.742021	0	0.741582	1.00059
UBP5	YER144C	2417	0	0.74257	0	0.742131	1.00059
SEC6	YIL068C	2417	0	0.74257	0	0.742131	1.00059
SCY1	YGL083W	2414	0	0.742844	0	0.742406	1.00059
YGR067C	YGR067C	2414	0	0.742844	0	0.742406	1.00059
SWI6	YLR182W	2411	0	0.743118	1	0.22094	3.36345
NAB3	YPL190C	2408	0	0.743393	0	0.742955	1.00059
COG3	YER157W	2405	0	0.743668	0	0.74323	1.00059
PET111	YMR257C	2402	0	0.743942	0	0.743506	1.00059
PET127	YOR017W	2402	0	0.743942	0	0.743506	1.00059
KIN4	YOR233W	2402	0	0.743942	0	0.743506	1.00059
TCO89	YPL180W	2399	0	0.744217	1	0.220166	3.38026
HIS4	YCL030C	2399	0	0.744217	0	0.743781	1.00059
FLO8	YER109C	2399	0	0.744217	0	0.743781	1.00059
OPT1	YJL212C	2399	0	0.744217	0	0.743781	1.00059
TAF5	YBR198C	2396	0	0.744492	0	0.744056	1.00059
YBR284W	YBR284W	2393	0	0.744767	0	0.744332	1.00059
PAT1	YCR077C	2390	0	0.745043	0	0.744607	1.00058
MNL1	YHR204W	2390	0	0.745043	0	0.744607	1.00058
MDM20	YOL076W	2390	0	0.745043	0	0.744607	1.00058
TOG1	YER184C	2384	0	0.745593	0	0.745159	1.00058
FLC1	YPL221W	2381	0	0.745869	0	0.745435	1.00058
YBL113C	YBL113C	2379	0	0.746052	0	0.745619	1.00058
UBP10	YNL186W	2378	0	0.746144	1	0.218805	3.41009
ELG1	YOR144C	2375	0	0.74642	0	0.745987	1.00058
LYS14	YDR034C	2373	0	0.746604	1	0.218479	3.41727
RAD16	YBR114W	2372	0	0.746696	0	0.746263	1.00058
ADY3	YDL239C	2372	0	0.746696	0	0.746263	1.00058
ACO2	YJL200C	2369	0	0.746972	0	0.746539	1.00058
SHE4	YOR035C	2369	0	0.746972	0	0.746539	1.00058
TSR1	YDL060W	2366	0	0.747248	0	0.746816	1.00058
ELP2	YGR200C	2366	0	0.747248	0	0.746816	1.00058
ABZ1	YNR033W	2363	0	0.747524	1	0.217827	3.43173
YDR239C	YDR239C	2363	0	0.747524	0	0.747092	1.00058
IOC3	YFR013W	2363	0	0.747524	0	0.747092	1.00058
YRM1	YOR172W	2360	0	0.7478	0	0.747369	1.00058
PTA1	YAL043C	2357	0	0.748076	0	0.747645	1.00058
	YGR237C	2357	0	0.748076	0	0.747645	1.00058
SOK2	YMR016C	2354	0	0.748353	0	0.747922	1.00058
FLC2	YAL053W	2351	0	0.748629	0	0.748199	1.00058
TRE1	YPL176C	2351	0	0.748629	0	0.748199	1.00058
CSC1	YLR241W	2348	0	0.748906	0	0.748476	1.00057
EFR3	YMR212C	2348	0	0.748906	0	0.748476	1.00057
VID27	YNL212W	2348	0	0.748906	0	0.748476	1.00057
YGR250C	YGR250C	2345	0	0.749183	0	0.748753	1.00057
NTH2	YBR001C	2342	0	0.749459	0	0.74903	1.00057
MSS4	YDR208W	2339	0	0.749736	0	0.749308	1.00057
CDC4	YFL009W	2339	0	0.749736	0	0.749308	1.00057
LEU1	YGL009C	2339	0	0.749736	0	0.749308	1.00057
ACF2	YLR144C	2339	0	0.749736	0	0.749308	1.00057
YSH1	YLR277C	2339	0	0.749736	0	0.749308	1.00057
ACO1	YLR304C	2336	0	0.750013	0	0.749585	1.00057
SEY1	YOR165W	2330	0	0.750568	0	0.75014	1.00057
GIS4	YML006C	2324	0	0.751123	0	0.750696	1.00057
MAK5	YBR142W	2321	0	0.7514	0	0.750974	1.00057
OCT1	YKL134C	2318	0	0.751678	0	0.751252	1.00057
SKN1	YGR143W	2315	0	0.751956	1	0.21467	3.50284
TOF2	YKR010C	2315	0	0.751956	0	0.75153	1.00057
HCA4	YJL033W	2312	0	0.752233	0	0.751808	1.00057
MLH1	YMR167W	2309	0	0.752511	0	0.752087	1.00056
VBA4	YDR119W	2306	0	0.752789	0	0.752365	1.00056
ESBP6	YNL125C	2306	0	0.752789	0	0.752365	1.00056
PRP43	YGL120C	2303	0	0.753068	0	0.752644	1.00056
SDA1	YGR245C	2303	0	0.753068	0	0.752644	1.00056
YNL247W	YNL247W	2303	0	0.753068	0	0.752644	1.00056
PKH1	YDR490C	2300	0	0.753346	0	0.752922	1.00056
STB6	YKL072W	2300	0	0.753346	0	0.752922	1.00056
BCH2	YKR027W	2297	0	0.753624	0	0.753201	1.00056
MPS1	YDL028C	2294	0	0.753903	0	0.75348	1.00056
AKR1	YDR264C	2294	0	0.753903	0	0.75348	1.00056
YIR007W	YIR007W	2294	0	0.753903	0	0.75348	1.00056
RGT2	YDL138W	2291	0	0.754181	0	0.753759	1.00056
RIX1	YHR197W	2291	0	0.754181	0	0.753759	1.00056
SKP2	YNL311C	2291	0	0.754181	0	0.753759	1.00056
PRT1	YOR361C	2291	0	0.754181	0	0.753759	1.00056
MNN1	YER001W	2288	0	0.75446	0	0.754038	1.00056
CEX1	YOR112W	2285	0	0.754739	1	0.212674	3.5488
AFG3	YER017C	2285	0	0.754739	0	0.754317	1.00056
YOL036W	YOL036W	2285	0	0.754739	0	0.754317	1.00056
GIP4	YAL031C	2282	0	0.755017	0	0.754596	1.00056
EMC1	YCL045C	2282	0	0.755017	0	0.754596	1.00056
PMT2	YAL023C	2279	0	0.755296	0	0.754876	1.00056
SCT1	YBL011W	2279	0	0.755296	0	0.754876	1.00056
ECM10	YEL030W	2279	0	0.755296	0	0.754876	1.00056
PMT6	YGR199W	2279	0	0.755296	0	0.754876	1.00056
HRK1	YOR267C	2276	0	0.755576	1	0.212072	3.56283
CDC27	YBL084C	2276	0	0.755576	0	0.755155	1.00056
SEC18	YBR080C	2276	0	0.755576	0	0.755155	1.00056
YJL206C	YJL206C	2276	0	0.755576	0	0.755155	1.00056
TUL1	YKL034W	2276	0	0.755576	0	0.755155	1.00056
SPT21	YMR179W	2276	0	0.755576	0	0.755155	1.00056
AIM44	YPL158C	2276	0	0.755576	0	0.755155	1.00056
DNM1	YLL001W	2273	0	0.755855	0	0.755435	1.00056
DRS1	YLL008W	2267	0	0.756413	0	0.755994	1.00055
ARP5	YNL059C	2267	0	0.756413	0	0.755994	1.00055
YPR003C	YPR003C	2264	0	0.756693	1	0.211266	3.5817
BRN1	YBL097W	2264	0	0.756693	0	0.756274	1.00055
UBP9	YER098W	2264	0	0.756693	0	0.756274	1.00055
DSL1	YNL258C	2264	0	0.756693	0	0.756274	1.00055
PBY1	YBR094W	2261	0	0.756973	0	0.756554	1.00055
OSW2	YLR054C	2261	0	0.756973	0	0.756554	1.00055
PMT3	YOR321W	2261	0	0.756973	0	0.756554	1.00055
DUR3	YHL016C	2257	0	0.757345	0	0.756928	1.00055
MES1	YGR264C	2255	0	0.757532	1	0.21066	3.59599
NTH1	YDR001C	2255	0	0.757532	0	0.757114	1.00055
SET3	YKR029C	2255	0	0.757532	0	0.757114	1.00055
YJL132W	YJL132W	2252	0	0.757812	0	0.757395	1.00055
FAT3	YKL187C	2252	0	0.757812	0	0.757395	1.00055
MSS11	YMR164C	2252	0	0.757812	0	0.757395	1.00055
AKR2	YOR034C	2249	0	0.758092	0	0.757675	1.00055
POX1	YGL205W	2246	0	0.758372	0	0.757956	1.00055
SLX4	YLR135W	2246	0	0.758372	0	0.757956	1.00055
NTO1	YPR031W	2246	0	0.758372	0	0.757956	1.00055
YME1	YPR024W	2243	0	0.758652	1	0.20985	3.61522
UBP13	YBL067C	2243	0	0.758652	0	0.758236	1.00055
CHS6	YJL099W	2240	0	0.758933	0	0.758517	1.00055
DIA2	YOR080W	2240	0	0.758933	0	0.758517	1.00055
BUD7	YOR299W	2240	0	0.758933	0	0.758517	1.00055
GID7	YCL039W	2237	0	0.759213	0	0.758798	1.00055
NUP85	YJR042W	2234	0	0.759494	1	0.20924	3.62977
CUL3	YGR003W	2234	0	0.759494	0	0.759079	1.00055
STB5	YHR178W	2231	0	0.759774	0	0.75936	1.00055
GPT2	YKR067W	2231	0	0.759774	0	0.75936	1.00055
DBP7	YKR024C	2228	0	0.760055	0	0.759641	1.00054
SKY1	YMR216C	2228	0	0.760055	0	0.759641	1.00054
CTF18	YMR078C	2225	0	0.760336	0	0.759922	1.00054
MSC2	YDR205W	2222	0	0.760617	1	0.208424	3.64937
	YNL144C	2222	0	0.760617	0	0.760204	1.00054
STE11	YLR362W	2216	0	0.761179	0	0.760767	1.00054
ATG13	YPR185W	2216	0	0.761179	0	0.760767	1.00054
	YML002W	2213	0	0.76146	1	0.207811	3.6642
KNS1	YLL019C	2213	0	0.76146	0	0.761048	1.00054
DSF2	YBR007C	2210	0	0.761742	0	0.76133	1.00054
TFG1	YGR186W	2207	0	0.762023	0	0.761612	1.00054
DHR2	YKL078W	2207	0	0.762023	0	0.761612	1.00054
SKG6	YHR149C	2204	0	0.762305	1	0.207196	3.67915
THS1	YIL078W	2204	0	0.762305	0	0.761894	1.00054
KKQ8	YKL168C	2204	0	0.762305	0	0.761894	1.00054
MAK10	YEL053C	2201	0	0.762586	0	0.762176	1.00054
ROG3	YFR022W	2201	0	0.762586	0	0.762176	1.00054
SET2	YJL168C	2201	0	0.762586	0	0.762176	1.00054
CTF3	YLR381W	2201	0	0.762586	0	0.762176	1.00054
RRP6	YOR001W	2201	0	0.762586	0	0.762176	1.00054
FCP1	YMR277W	2198	0	0.762868	0	0.762458	1.00054
	YBR238C	2195	0	0.76315	0	0.76274	1.00054
ERG7	YHR072W	2195	0	0.76315	0	0.76274	1.00054
IML2	YJL082W	2195	0	0.76315	0	0.76274	1.00054
GLN3	YER040W	2192	0	0.763432	0	0.763023	1.00054
	YLR149C	2192	0	0.763432	0	0.763023	1.00054
YOR019W	YOR019W	2192	0	0.763432	0	0.763023	1.00054
KEX1	YGL203C	2189	0	0.763714	0	0.763305	1.00054
KAR3	YPR141C	2189	0	0.763714	0	0.763305	1.00054
JHD2	YJR119C	2186	0	0.763996	0	0.763588	1.00053
MSC3	YLR219W	2186	0	0.763996	0	0.763588	1.00053
RIM13	YMR154C	2183	0	0.764278	0	0.763871	1.00053
NUP84	YDL116W	2180	0	0.764561	0	0.764153	1.00053
NFI1	YOR156C	2180	0	0.764561	0	0.764153	1.00053
YGL114W	YGL114W	2177	0	0.764843	0	0.764436	1.00053
ECM27	YJR106W	2177	0	0.764843	0	0.764436	1.00053
YKR018C	YKR018C	2177	0	0.764843	0	0.764436	1.00053
AGA1	YNR044W	2177	0	0.764843	0	0.764436	1.00053
SEC1	YDR164C	2174	0	0.765126	0	0.764719	1.00053
GUS1	YGL245W	2174	0	0.765126	0	0.764719	1.00053
RQC1	YDR333C	2171	0	0.765409	0	0.765002	1.00053
RRM3	YHR031C	2171	0	0.765409	0	0.765002	1.00053
PBP1	YGR178C	2168	0	0.765691	0	0.765286	1.00053
VTC4	YJL012C	2165	0	0.765974	0	0.765569	1.00053
KIN82	YCR091W	2162	0	0.766257	0	0.765852	1.00053
NUP2	YLR335W	2162	0	0.766257	0	0.765852	1.00053
	YMR085W	2162	0	0.766257	0	0.765852	1.00053
GYL1	YMR192W	2162	0	0.766257	0	0.765852	1.00053
NRP1	YDL167C	2159	0	0.766541	0	0.766136	1.00053
UBP11	YKR098C	2153	0	0.767107	1	0.203679	3.76626
GFA1	YKL104C	2153	0	0.767107	0	0.766703	1.00053
DDL1	YOR022C	2147	0	0.767674	0	0.767271	1.00053
MLH3	YPL164C	2147	0	0.767674	0	0.767271	1.00053
PSP2	YML017W	2144	0	0.767958	1	0.203053	3.78206
QNS1	YHR074W	2144	0	0.767958	0	0.767555	1.00052
RIM4	YHL024W	2141	0	0.768242	1	0.202844	3.78736
ACS1	YAL054C	2141	0	0.768242	0	0.767839	1.00052
TUP1	YCR084C	2141	0	0.768242	0	0.767839	1.00052
UTP8	YGR128C	2141	0	0.768242	0	0.767839	1.00052
NUP82	YJL061W	2141	0	0.768242	0	0.767839	1.00052
PRD1	YCL057W	2138	0	0.768525	0	0.768124	1.00052
FRE6	YLL051C	2138	0	0.768525	0	0.768124	1.00052
SSK1	YLR006C	2138	0	0.768525	0	0.768124	1.00052
FRE2	YKL220C	2136	0	0.768715	0	0.768313	1.00052
YOL057W	YOL057W	2135	0	0.768809	0	0.768408	1.00052
FRE3	YOR381W	2135	0	0.768809	0	0.768408	1.00052
PPZ2	YDR436W	2132	0	0.769093	0	0.768693	1.00052
NOC2	YOR206W	2132	0	0.769093	0	0.768693	1.00052
HSP82	YPL240C	2129	0	0.769378	1	0.202006	3.80869
BUD14	YAR014C	2129	0	0.769378	0	0.768977	1.00052
SWI5	YDR146C	2129	0	0.769378	0	0.768977	1.00052
ZIP1	YDR285W	2129	0	0.769378	0	0.768977	1.00052
GUT1	YHL032C	2129	0	0.769378	0	0.768977	1.00052
SEC39	YLR440C	2129	0	0.769378	0	0.768977	1.00052
	YDL176W	2126	0	0.769662	0	0.769262	1.00052
SPP382	YLR424W	2126	0	0.769662	0	0.769262	1.00052
YPL109C	YPL109C	2125	0	0.769757	0	0.769357	1.00052
TRP5	YGL026C	2123	0	0.769946	0	0.769547	1.00052
ENP2	YGR145W	2123	0	0.769946	0	0.769547	1.00052
SGM1	YJR134C	2123	0	0.769946	0	0.769547	1.00052
TMN3	YER113C	2120	0	0.770231	1	0.201375	3.82485
PXL1	YKR090W	2120	0	0.770231	0	0.769832	1.00052
HDA1	YNL021W	2120	0	0.770231	0	0.769832	1.00052
KIP2	YPL155C	2120	0	0.770231	0	0.769832	1.00052
YKL222C	YKL222C	2118	0	0.770421	0	0.770022	1.00052
POL12	YBL035C	2117	0	0.770515	0	0.770117	1.00052
CDC5	YMR001C	2117	0	0.770515	0	0.770117	1.00052
INP2	YMR163C	2117	0	0.770515	0	0.770117	1.00052
HSC82	YMR186W	2117	0	0.770515	0	0.770117	1.00052
CCZ1	YBR131W	2114	0	0.7708	0	0.770402	1.00052
DBF4	YDR052C	2114	0	0.7708	0	0.770402	1.00052
GLC3	YEL011W	2114	0	0.7708	0	0.770402	1.00052
ZIP2	YGL249W	2114	0	0.7708	0	0.770402	1.00052
MSN2	YMR037C	2114	0	0.7708	0	0.770402	1.00052
HMI1	YOL095C	2114	0	0.7708	0	0.770402	1.00052
	YOR365C	2111	0	0.771085	0	0.770687	1.00052
GTB1	YDR221W	2108	0	0.77137	0	0.770972	1.00052
EXO1	YOR033C	2108	0	0.77137	0	0.770972	1.00052
	YGR266W	2105	0	0.771655	1	0.200321	3.8521
TIP20	YGL145W	2105	0	0.771655	0	0.771258	1.00051
EPS1	YIL005W	2105	0	0.771655	0	0.771258	1.00051
	YBL111C	2103	0	0.771845	0	0.771448	1.00051
BRE1	YDL074C	2102	0	0.77194	0	0.771543	1.00051
APL1	YJR005W	2102	0	0.77194	0	0.771543	1.00051
FAA1	YOR317W	2102	0	0.77194	0	0.771543	1.00051
PRR2	YDL214C	2099	0	0.772225	0	0.771829	1.00051
SSY5	YJL156C	2099	0	0.772225	0	0.771829	1.00051
EST1	YLR233C	2099	0	0.772225	0	0.771829	1.00051
PRM7	YDL039C	2097	0	0.772415	0	0.772019	1.00051
TRS85	YDR108W	2097	0	0.772415	0	0.772019	1.00051
SLI15	YBR156C	2096	0	0.772511	1	0.199686	3.86863
SST2	YLR452C	2096	0	0.772511	0	0.772115	1.00051
HOS3	YPL116W	2093	0	0.772796	0	0.772401	1.00051
	YIL108W	2090	0	0.773082	0	0.772687	1.00051
	YDR338C	2087	0	0.773367	0	0.772973	1.00051
MLH2	YLR035C	2087	0	0.773367	0	0.772973	1.00051
MDL1	YLR188W	2087	0	0.773367	0	0.772973	1.00051
PPM2	YOL141W	2087	0	0.773367	0	0.772973	1.00051
FAA3	YIL009W	2084	0	0.773653	0	0.773259	1.00051
FAA4	YMR246W	2084	0	0.773653	0	0.773259	1.00051
FRE5	YOR384W	2084	0	0.773653	0	0.773259	1.00051
HAA1	YPR008W	2084	0	0.773653	0	0.773259	1.00051
SSE2	YBR169C	2081	0	0.773939	0	0.773545	1.00051
LYS4	YDR234W	2081	0	0.773939	0	0.773545	1.00051
LAM6	YLR072W	2081	0	0.773939	0	0.773545	1.00051
SSE1	YPL106C	2081	0	0.773939	0	0.773545	1.00051
MSC6	YOR354C	2078	0	0.774225	1	0.198411	3.90212
RAD34	YDR314C	2078	0	0.774225	0	0.773831	1.00051
IES1	YFL013C	2078	0	0.774225	0	0.773831	1.00051
YHR020W	YHR020W	2078	0	0.774225	0	0.773831	1.00051
JEM1	YJL073W	2078	0	0.774225	0	0.773831	1.00051
AVT3	YKL146W	2078	0	0.774225	0	0.773831	1.00051
PPZ1	YML016C	2078	0	0.774225	0	0.773831	1.00051
DPB2	YPR175W	2078	0	0.774225	0	0.773831	1.00051
NDC80	YIL144W	2076	0	0.774416	0	0.774022	1.00051
NCP1	YHR042W	2075	0	0.774511	0	0.774118	1.00051
TOK1	YJL093C	2075	0	0.774511	0	0.774118	1.00051
VPS33	YLR396C	2075	0	0.774511	0	0.774118	1.00051
ATM1	YMR301C	2072	0	0.774797	1	0.197985	3.91341
BPL1	YDL141W	2072	0	0.774797	0	0.774405	1.00051
AFT1	YGL071W	2072	0	0.774797	0	0.774405	1.00051
IRC3	YDR332W	2069	0	0.775083	1	0.197771	3.91909
YBR259W	YBR259W	2066	0	0.77537	0	0.774978	1.00051
TEL2	YGR099W	2066	0	0.77537	0	0.774978	1.00051
STE12	YHR084W	2066	0	0.77537	0	0.774978	1.00051
YMR1	YJR110W	2066	0	0.77537	0	0.774978	1.00051
FMP40	YPL222W	2066	0	0.77537	0	0.774978	1.00051
ILV2	YMR108W	2063	0	0.775656	1	0.197344	3.93048
YAT1	YAR035W	2063	0	0.775656	0	0.775265	1.0005
YEL1	YBL060W	2063	0	0.775656	0	0.775265	1.0005
	YDL199C	2063	0	0.775656	0	0.775265	1.0005
FRE1	YLR214W	2060	0	0.775943	1	0.19713	3.9362
SLM1	YIL105C	2060	0	0.775943	0	0.775552	1.0005
FRE8	YLR047C	2060	0	0.775943	0	0.775552	1.0005
BDF1	YLR399C	2060	0	0.775943	0	0.775552	1.0005
SUP35	YDR172W	2057	0	0.77623	0	0.775839	1.0005
ROG1	YGL144C	2057	0	0.77623	0	0.775839	1.0005
DPH6	YLR143W	2057	0	0.77623	0	0.775839	1.0005
APC5	YOR249C	2057	0	0.77623	0	0.775839	1.0005
NOP4	YPL043W	2057	0	0.77623	0	0.775839	1.0005
RCO1	YMR075W	2054	0	0.776516	0	0.776126	1.0005
HCS1	YKL017C	2051	0	0.776803	0	0.776414	1.0005
ACS2	YLR153C	2051	0	0.776803	0	0.776414	1.0005
SFP1	YLR403W	2051	0	0.776803	0	0.776414	1.0005
FRA1	YLL029W	2048	0	0.77709	1	0.196272	3.95925
	YEL023C	2048	0	0.77709	0	0.776701	1.0005
MPS3	YJL019W	2048	0	0.77709	0	0.776701	1.0005
KAR2	YJL034W	2048	0	0.77709	0	0.776701	1.0005
TKL2	YBR117C	2045	0	0.777377	0	0.776989	1.0005
YPK1	YKL126W	2042	0	0.777665	0	0.777276	1.0005
AIM21	YIR003W	2039	0	0.777952	0	0.777564	1.0005
PAN3	YKL025C	2039	0	0.777952	0	0.777564	1.0005
COY1	YKL179C	2039	0	0.777952	0	0.777564	1.0005
PTR3	YFR029W	2036	0	0.778239	0	0.777852	1.0005
YIL067C	YIL067C	2036	0	0.778239	0	0.777852	1.0005
GSH1	YJL101C	2036	0	0.778239	0	0.777852	1.0005
SIR1	YKR101W	2036	0	0.778239	0	0.777852	1.0005
CRZ1	YNL027W	2036	0	0.778239	0	0.777852	1.0005
FUS2	YMR232W	2033	0	0.778527	1	0.195195	3.98845
RNA14	YMR061W	2033	0	0.778527	0	0.77814	1.0005
ALK2	YBL009W	2030	0	0.778815	1	0.19498	3.99434
ASI3	YNL008C	2030	0	0.778815	0	0.778428	1.0005
IFM1	YOL023W	2030	0	0.778815	0	0.778428	1.0005
INA1	YLR413W	2027	0	0.779102	0	0.778716	1.0005
VPS5	YOR069W	2027	0	0.779102	0	0.778716	1.0005
YVC1	YOR087W	2027	0	0.779102	0	0.778716	1.0005
HDA2	YDR295C	2024	0	0.77939	0	0.779005	1.0005
PPN1	YDR452W	2024	0	0.77939	0	0.779005	1.0005
YFL042C	YFL042C	2024	0	0.77939	0	0.779005	1.0005
TFC6	YDR362C	2018	0	0.779966	0	0.779582	1.00049
MET4	YNL103W	2018	0	0.779966	0	0.779582	1.00049
CHS5	YLR330W	2015	0	0.780255	0	0.77987	1.00049
LAP2	YNL045W	2015	0	0.780255	0	0.77987	1.00049
RUP1	YOR138C	2015	0	0.780255	0	0.77987	1.00049
NGR1	YBR212W	2012	0	0.780543	1	0.19368	4.03006
DOT6	YER088C	2012	0	0.780543	0	0.780159	1.00049
MAG2	YLR427W	2012	0	0.780543	0	0.780159	1.00049
CAT2	YML042W	2012	0	0.780543	0	0.780159	1.00049
FAT1	YBR041W	2009	0	0.780831	0	0.780448	1.00049
MTO1	YGL236C	2009	0	0.780831	0	0.780448	1.00049
FPS1	YLL043W	2009	0	0.780831	0	0.780448	1.00049
HOF1	YMR032W	2009	0	0.780831	0	0.780448	1.00049
PIN4	YBL051C	2006	0	0.78112	0	0.780737	1.00049
SWA2	YDR320C	2006	0	0.78112	0	0.780737	1.00049
SLD3	YGL113W	2006	0	0.78112	0	0.780737	1.00049
IKS1	YJL057C	2003	0	0.781408	1	0.193028	4.04816
GRS1	YBR121C	2003	0	0.781408	0	0.781026	1.00049
EMP70	YLR083C	2003	0	0.781408	0	0.781026	1.00049
RGD1	YBR260C	2000	0	0.781697	0	0.781315	1.00049
SLY1	YDR189W	2000	0	0.781697	0	0.781315	1.00049
MIT1	YEL007W	2000	0	0.781697	0	0.781315	1.00049
NOP9	YJL010C	2000	0	0.781697	0	0.781315	1.00049
LMO1	YLL007C	1997	0	0.781986	0	0.781604	1.00049
MSS116	YDR194C	1994	0	0.782275	2	0.0236656	33.0554
	YML020W	1994	0	0.782275	0	0.781894	1.00049
PLB1	YMR008C	1994	0	0.782275	0	0.781894	1.00049
RGP1	YDR137W	1991	0	0.782564	0	0.782183	1.00049
GNP1	YDR508C	1991	0	0.782564	0	0.782183	1.00049
DAS1	YJL149W	1991	0	0.782564	0	0.782183	1.00049
NOC3	YLR002C	1991	0	0.782564	0	0.782183	1.00049
MNE1	YOR350C	1991	0	0.782564	0	0.782183	1.00049
PMT7	YDR307W	1988	0	0.782853	1	0.191938	4.07869
GEM1	YAL048C	1988	0	0.782853	0	0.782473	1.00049
RMD8	YFR048W	1988	0	0.782853	0	0.782473	1.00049
WHI3	YNL197C	1985	0	0.783142	1	0.191719	4.08485
PRM1	YNL279W	1985	0	0.783142	1	0.191719	4.08485
PSO2	YMR137C	1985	0	0.783142	0	0.782762	1.00049
LRO1	YNR008W	1985	0	0.783142	0	0.782762	1.00049
RIM20	YOR275C	1985	0	0.783142	0	0.782762	1.00049
SUC2	YIL162W	1982	0	0.783432	1	0.1915	4.09103
ECM38	YLR299W	1982	0	0.783432	0	0.783052	1.00048
LAG2	YOL025W	1982	0	0.783432	0	0.783052	1.00048
SPO1	YNL012W	1979	0	0.783721	1	0.191281	4.09723
MIP6	YHR015W	1979	0	0.783721	0	0.783342	1.00048
TPO4	YOR273C	1979	0	0.783721	0	0.783342	1.00048
MSD1	YPL104W	1976	0	0.784011	0	0.783632	1.00048
SGF73	YGL066W	1973	0	0.784301	0	0.783922	1.00048
MET12	YPL023C	1973	0	0.784301	0	0.783922	1.00048
SGV1	YPR161C	1973	0	0.784301	0	0.783922	1.00048
PUF6	YDR496C	1970	0	0.78459	0	0.784213	1.00048
PRM2	YIL037C	1970	0	0.78459	0	0.784213	1.00048
	YJR098C	1970	0	0.78459	0	0.784213	1.00048
SMY1	YKL079W	1970	0	0.78459	0	0.784213	1.00048
TOP3	YLR234W	1970	0	0.78459	0	0.784213	1.00048
SLM2	YNL047C	1970	0	0.78459	0	0.784213	1.00048
HEH2	YDR458C	1967	0	0.78488	0	0.784503	1.00048
NDC1	YML031W	1967	0	0.78488	0	0.784503	1.00048
SKM1	YOL113W	1967	0	0.78488	0	0.784503	1.00048
HDA3	YPR179C	1967	0	0.78488	0	0.784503	1.00048
SAC7	YDR389W	1964	0	0.78517	0	0.784793	1.00048
SSC1	YJR045C	1964	0	0.78517	0	0.784793	1.00048
RPC82	YPR190C	1964	0	0.78517	0	0.784793	1.00048
APC4	YDR118W	1958	0	0.785751	0	0.785375	1.00048
SEC9	YGR009C	1955	0	0.786041	0	0.785665	1.00048
GCD2	YGR083C	1955	0	0.786041	0	0.785665	1.00048
CRN1	YLR429W	1955	0	0.786041	0	0.785665	1.00048
KEL3	YPL263C	1955	0	0.786041	0	0.785665	1.00048
CDC45	YLR103C	1952	0	0.786331	0	0.785956	1.00048
YAP1	YML007W	1952	0	0.786331	0	0.785956	1.00048
SSA3	YBL075C	1950	0	0.786525	0	0.78615	1.00048
TFC1	YBR123C	1949	0	0.786622	0	0.786247	1.00048
WHI4	YDL224C	1949	0	0.786622	0	0.786247	1.00048
	YML082W	1949	0	0.786622	0	0.786247	1.00048
CHA4	YLR098C	1946	0	0.786913	0	0.786538	1.00048
	YDL109C	1943	0	0.787203	0	0.786829	1.00048
RAD61	YDR014W	1943	0	0.787203	0	0.786829	1.00048
NOG1	YPL093W	1943	0	0.787203	0	0.786829	1.00048
VIK1	YPL253C	1943	0	0.787203	0	0.786829	1.00048
AQY3	YFL054C	1940	0	0.787494	0	0.787121	1.00047
RMD9	YGL107C	1940	0	0.787494	0	0.787121	1.00047
BDS1	YOL164W	1940	0	0.787494	0	0.787121	1.00047
SRP72	YPL210C	1940	0	0.787494	0	0.787121	1.00047
IME2	YJL106W	1937	0	0.787785	0	0.787412	1.00047
GUF1	YLR289W	1937	0	0.787785	0	0.787412	1.00047
RRI2	YOL117W	1937	0	0.787785	0	0.787412	1.00047
MON1	YGL124C	1934	0	0.788076	0	0.787704	1.00047
MSC7	YHR039C	1934	0	0.788076	0	0.787704	1.00047
	YNL115C	1934	0	0.788076	0	0.787704	1.00047
KAR9	YPL269W	1934	0	0.788076	0	0.787704	1.00047
MSR1	YHR091C	1931	0	0.788368	0	0.787995	1.00047
SLS1	YLR139C	1931	0	0.788368	0	0.787995	1.00047
SAF1	YBR280C	1928	0	0.788659	0	0.788287	1.00047
BUD5	YCR038C	1928	0	0.788659	0	0.788287	1.00047
TFB1	YDR311W	1928	0	0.788659	0	0.788287	1.00047
SSA4	YER103W	1928	0	0.788659	0	0.788287	1.00047
TGL3	YMR313C	1928	0	0.788659	0	0.788287	1.00047
YNL095C	YNL095C	1928	0	0.788659	0	0.788287	1.00047
VPS52	YDR484W	1925	0	0.78895	0	0.788579	1.00047
SPT10	YJL127C	1922	0	0.789242	1	0.187083	4.21868
ATG20	YDL113C	1922	0	0.789242	0	0.788871	1.00047
LSG1	YGL099W	1922	0	0.789242	0	0.788871	1.00047
MET30	YIL046W	1922	0	0.789242	0	0.788871	1.00047
VHR1	YIL056W	1922	0	0.789242	0	0.788871	1.00047
ELM1	YKL048C	1922	0	0.789242	0	0.788871	1.00047
SDH1	YKL148C	1922	0	0.789242	0	0.788871	1.00047
GIP1	YBR045C	1920	0	0.789436	0	0.789066	1.00047
FUI1	YBL042C	1919	0	0.789533	1	0.18686	4.22527
TOM71	YHR117W	1919	0	0.789533	1	0.18686	4.22527
SSA2	YLL024C	1919	0	0.789533	0	0.789163	1.00047
SWC3	YAL011W	1916	0	0.789825	0	0.789455	1.00047
ARK1	YNL020C	1916	0	0.789825	0	0.789455	1.00047
YAP1801	YHR161C	1913	0	0.790117	0	0.789747	1.00047
	YHR218W	1911	0	0.790312	0	0.789942	1.00047
UBA2	YDR390C	1910	0	0.790409	0	0.79004	1.00047
FET3	YMR058W	1910	0	0.790409	0	0.79004	1.00047
TDA7	YNL176C	1910	0	0.790409	0	0.79004	1.00047
TPD3	YAL016W	1907	0	0.790701	1	0.185967	4.25184
SAC6	YDR129C	1907	0	0.790701	0	0.790332	1.00047
ARO10	YDR380W	1907	0	0.790701	0	0.790332	1.00047
PIB2	YGL023C	1907	0	0.790701	0	0.790332	1.00047
YJL045W	YJL045W	1904	0	0.790993	0	0.790625	1.00047
AGP1	YCL025C	1901	0	0.791285	2	0.0217578	36.3679
FUR4	YBR021W	1901	0	0.791285	0	0.790918	1.00046
NHX1	YDR456W	1901	0	0.791285	0	0.790918	1.00046
BZZ1	YHR114W	1901	0	0.791285	0	0.790918	1.00046
YIL092W	YIL092W	1901	0	0.791285	0	0.790918	1.00046
MSB3	YNL293W	1901	0	0.791285	0	0.790918	1.00046
LAS17	YOR181W	1901	0	0.791285	0	0.790918	1.00046
BEM4	YPL161C	1901	0	0.791285	0	0.790918	1.00046
VMS1	YDR049W	1898	0	0.791578	0	0.79121	1.00046
RAD30	YDR419W	1898	0	0.791578	0	0.79121	1.00046
	YHL008C	1898	0	0.791578	0	0.79121	1.00046
EAP1	YKL204W	1898	0	0.791578	0	0.79121	1.00046
	YAR066W	1895	0	0.79187	0	0.791503	1.00046
CIR2	YOR356W	1895	0	0.79187	0	0.791503	1.00046
YND1	YER005W	1892	0	0.792163	0	0.791796	1.00046
CBP2	YHL038C	1892	0	0.792163	0	0.791796	1.00046
NEL1	YHR035W	1892	0	0.792163	0	0.791796	1.00046
ATG7	YHR171W	1892	0	0.792163	0	0.791796	1.00046
PRP39	YML046W	1889	0	0.792456	1	0.184621	4.29234
YKU80	YMR106C	1889	0	0.792456	0	0.79209	1.00046
DBP6	YNR038W	1889	0	0.792456	0	0.79209	1.00046
MSA1	YOR066W	1889	0	0.792456	0	0.79209	1.00046
ESF1	YDR365C	1886	0	0.792748	0	0.792383	1.00046
ABP140	YOR239W	1886	0	0.792748	0	0.792383	1.00046
AIM9	YER080W	1883	0	0.793041	0	0.792676	1.00046
ARN1	YHL040C	1883	0	0.793041	0	0.792676	1.00046
NDT80	YHR124W	1883	0	0.793041	0	0.792676	1.00046
RRN3	YKL125W	1883	0	0.793041	0	0.792676	1.00046
PUT4	YOR348C	1883	0	0.793041	0	0.792676	1.00046
TRM2	YKR056W	1880	0	0.793334	1	0.183945	4.31288
PCF11	YDR228C	1880	0	0.793334	0	0.79297	1.00046
CDC23	YHR166C	1880	0	0.793334	0	0.79297	1.00046
SNX41	YDR425W	1877	0	0.793627	1	0.18372	4.31977
	YHR219W	1875	0	0.793823	0	0.793459	1.00046
CUE3	YGL110C	1874	0	0.793921	1	0.183494	4.32668
NPR2	YEL062W	1874	0	0.793921	0	0.793557	1.00046
SCC4	YER147C	1874	0	0.793921	0	0.793557	1.00046
AMA1	YGR225W	1874	0	0.793921	0	0.793557	1.00046
LCB4	YOR171C	1874	0	0.793921	0	0.793557	1.00046
	YOR389W	1874	0	0.793921	0	0.793557	1.00046
ACK1	YDL203C	1871	0	0.794214	1	0.183268	4.33362
SWP82	YFL049W	1871	0	0.794214	1	0.183268	4.33362
SAC1	YKL212W	1871	0	0.794214	1	0.183268	4.33362
GEX1	YCL073C	1871	0	0.794214	0	0.793851	1.00046
EXO70	YJL085W	1871	0	0.794214	0	0.793851	1.00046
GEX2	YKR106W	1871	0	0.794214	0	0.793851	1.00046
TAH18	YPR048W	1871	0	0.794214	0	0.793851	1.00046
SIA1	YOR137C	1868	0	0.794508	1	0.183042	4.34057
SPC72	YAL047C	1868	0	0.794508	0	0.794145	1.00046
TOS2	YGR221C	1868	0	0.794508	0	0.794145	1.00046
PRM15	YMR278W	1868	0	0.794508	0	0.794145	1.00046
VPS27	YNR006W	1868	0	0.794508	0	0.794145	1.00046
TPO3	YPR156C	1868	0	0.794508	0	0.794145	1.00046
RFA1	YAR007C	1865	0	0.794801	0	0.794439	1.00046
SRP101	YDR292C	1865	0	0.794801	0	0.794439	1.00046
ULP1	YPL020C	1865	0	0.794801	0	0.794439	1.00046
ARN2	YHL047C	1863	0	0.794997	0	0.794635	1.00046
ORC2	YBR060C	1862	0	0.795095	0	0.794733	1.00046
RTK1	YDL025C	1862	0	0.795095	0	0.794733	1.00046
SYO1	YDL063C	1862	0	0.795095	0	0.794733	1.00046
SNU71	YGR013W	1862	0	0.795095	0	0.794733	1.00046
FRE7	YOL152W	1862	0	0.795095	0	0.794733	1.00046
SLX5	YDL013W	1859	0	0.795389	1	0.182363	4.36158
TAT1	YBR069C	1859	0	0.795389	0	0.795027	1.00045
DFG16	YOR030W	1859	0	0.795389	0	0.795027	1.00045
GSM1	YJL103C	1856	0	0.795682	0	0.795321	1.00045
TPO5	YKL174C	1856	0	0.795682	0	0.795321	1.00045
GLG1	YKR058W	1856	0	0.795682	0	0.795321	1.00045
NOP2	YNL061W	1856	0	0.795682	0	0.795321	1.00045
GRS2	YPR081C	1856	0	0.795682	0	0.795321	1.00045
DBP1	YPL119C	1853	0	0.795976	0	0.795616	1.00045
JEN1	YKL217W	1851	0	0.796173	0	0.795812	1.00045
GPI10	YGL142C	1850	0	0.796271	0	0.79591	1.00045
MAL11	YGR289C	1850	0	0.796271	0	0.79591	1.00045
ORC3	YLL004W	1850	0	0.796271	0	0.79591	1.00045
NCA2	YPR155C	1850	0	0.796271	0	0.79591	1.00045
IRS4	YKR019C	1847	0	0.796565	0	0.796205	1.00045
AIP1	YMR092C	1847	0	0.796565	0	0.796205	1.00045
MAL31	YBR298C	1844	0	0.796859	0	0.7965	1.00045
ARB1	YER036C	1844	0	0.796859	0	0.7965	1.00045
TPO2	YGR138C	1844	0	0.796859	0	0.7965	1.00045
GAA1	YLR088W	1844	0	0.796859	0	0.7965	1.00045
SSB1	YDL229W	1841	0	0.797154	0	0.796795	1.00045
ENT2	YLR206W	1841	0	0.797154	0	0.796795	1.00045
ECM3	YOR092W	1841	0	0.797154	0	0.796795	1.00045
	YNL034W	1838	0	0.797448	1	0.18077	4.41139
DDC1	YPL194W	1838	0	0.797448	1	0.18077	4.41139
PEX5	YDR244W	1838	0	0.797448	0	0.79709	1.00045
ATP25	YMR098C	1838	0	0.797448	0	0.79709	1.00045
	YNL018C	1838	0	0.797448	0	0.79709	1.00045
ITR2	YOL103W	1838	0	0.797448	0	0.79709	1.00045
SKI7	YOR076C	1838	0	0.797448	0	0.79709	1.00045
MUK1	YPL070W	1838	0	0.797448	0	0.79709	1.00045
MRN1	YPL184C	1838	0	0.797448	0	0.79709	1.00045
	YCR023C	1835	0	0.797743	0	0.797385	1.00045
PES4	YFR023W	1835	0	0.797743	0	0.797385	1.00045
YJL181W	YJL181W	1835	0	0.797743	0	0.797385	1.00045
MPH3	YJR160C	1835	0	0.797743	0	0.797385	1.00045
HBS1	YKR084C	1835	0	0.797743	0	0.797385	1.00045
ATP22	YDR350C	1833	0	0.797939	0	0.797582	1.00045
GPI16	YHR188C	1832	0	0.798038	1	0.180314	4.42583
RCK2	YLR248W	1832	0	0.798038	1	0.180314	4.42583
MPH2	YDL247W	1830	0	0.798234	0	0.797877	1.00045
BAP2	YBR068C	1829	0	0.798332	0	0.797975	1.00045
THI3	YDL080C	1829	0	0.798332	0	0.797975	1.00045
GPI1	YGR216C	1829	0	0.798332	0	0.797975	1.00045
GUP2	YPL189W	1829	0	0.798332	0	0.797975	1.00045
RLI1	YDR091C	1826	0	0.798627	1	0.179856	4.44037
CEP3	YMR168C	1826	0	0.798627	1	0.179856	4.44037
SAS10	YDL153C	1826	0	0.798627	0	0.798271	1.00045
GMC1	YDR506C	1826	0	0.798627	0	0.798271	1.00045
	YLR173W	1826	0	0.798627	0	0.798271	1.00045
YNR063W	YNR063W	1824	0	0.798824	0	0.798468	1.00045
COG8	YML071C	1823	0	0.798923	1	0.179627	4.44767
	YDR341C	1823	0	0.798923	0	0.798566	1.00045
LSB6	YJL100W	1823	0	0.798923	0	0.798566	1.00045
SPB4	YFL002C	1820	0	0.799218	0	0.798862	1.00045
ENB1	YOL158C	1820	0	0.799218	0	0.798862	1.00045
AEP3	YPL005W	1820	0	0.799218	0	0.798862	1.00045
NOP7	YGR103W	1817	0	0.799513	0	0.799158	1.00044
WSC4	YHL028W	1817	0	0.799513	0	0.799158	1.00044
HOP1	YIL072W	1817	0	0.799513	0	0.799158	1.00044
ZRG17	YNR039C	1817	0	0.799513	0	0.799158	1.00044
CMP2	YML057W	1814	0	0.799808	1	0.178939	4.46973
VPS64	YDR200C	1814	0	0.799808	0	0.799454	1.00044
TAX4	YJL083W	1814	0	0.799808	0	0.799454	1.00044
TAH11	YJR046W	1814	0	0.799808	0	0.799454	1.00044
DED1	YOR204W	1814	0	0.799808	0	0.799454	1.00044
MRS6	YOR370C	1811	0	0.800104	1	0.178709	4.47713
SAT4	YCR008W	1811	0	0.800104	0	0.79975	1.00044
HIP1	YGR191W	1811	0	0.800104	0	0.79975	1.00044
BUD8	YLR353W	1811	0	0.800104	0	0.79975	1.00044
YHR202W	YHR202W	1808	0	0.8004	1	0.178479	4.48455
AVT1	YJR001W	1808	0	0.8004	0	0.800046	1.00044
GAP1	YKR039W	1808	0	0.8004	0	0.800046	1.00044
SPT8	YLR055C	1808	0	0.8004	0	0.800046	1.00044
YKU70	YMR284W	1808	0	0.8004	0	0.800046	1.00044
FRT1	YOR324C	1808	0	0.8004	0	0.800046	1.00044
PTR2	YKR093W	1805	0	0.800695	1	0.178249	4.492
XKS1	YGR194C	1802	0	0.800991	0	0.800638	1.00044
ECM25	YJL201W	1799	0	0.801287	0	0.800935	1.00044
THI72	YOR192C	1799	0	0.801287	0	0.800935	1.00044
MRK1	YDL079C	1797	0	0.801485	0	0.801132	1.00044
NRT1	YOR071C	1797	0	0.801485	0	0.801132	1.00044
THI7	YLR237W	1796	0	0.801583	0	0.801231	1.00044
MDM30	YLR368W	1796	0	0.801583	0	0.801231	1.00044
MNN2	YBR015C	1793	0	0.801879	0	0.801528	1.00044
IXR1	YKL032C	1793	0	0.801879	0	0.801528	1.00044
AGP2	YBR132C	1790	0	0.802176	0	0.801825	1.00044
MKC7	YDR144C	1790	0	0.802176	0	0.801825	1.00044
YPS7	YDR349C	1790	0	0.802176	0	0.801825	1.00044
BRF1	YGR246C	1790	0	0.802176	0	0.801825	1.00044
FRS1	YLR060W	1787	0	0.802472	0	0.802122	1.00044
UTP18	YJL069C	1784	0	0.802769	0	0.802419	1.00044
BYE1	YKL005C	1784	0	0.802769	0	0.802419	1.00044
DBP9	YLR276C	1784	0	0.802769	0	0.802419	1.00044
CIK1	YMR198W	1784	0	0.802769	0	0.802419	1.00044
SEO1	YAL067C	1782	0	0.802966	0	0.802617	1.00044
ARX1	YDR101C	1781	0	0.803065	1	0.176401	4.55251
MET1	YKR069W	1781	0	0.803065	0	0.802716	1.00044
HXT5	YHR096C	1779	0	0.803263	0	0.802914	1.00044
ADE17	YMR120C	1778	0	0.803362	1	0.176169	4.56019
ABP1	YCR088W	1778	0	0.803362	0	0.803013	1.00043
KRS1	YDR037W	1775	0	0.803659	0	0.80331	1.00043
DAK2	YFL053W	1775	0	0.803659	0	0.80331	1.00043
CYB2	YML054C	1775	0	0.803659	0	0.80331	1.00043
CEF1	YMR213W	1772	0	0.803956	1	0.175704	4.57562
TAF7	YMR227C	1772	0	0.803956	1	0.175704	4.57562
CAN1	YEL063C	1772	0	0.803956	0	0.803608	1.00043
JJJ1	YNL227C	1772	0	0.803956	0	0.803608	1.00043
SGO1	YOR073W	1772	0	0.803956	0	0.803608	1.00043
IMA3	YIL172C	1770	0	0.804154	0	0.803806	1.00043
IMA4	YJL221C	1770	0	0.804154	0	0.803806	1.00043
DPL1	YDR294C	1769	0	0.804253	0	0.803905	1.00043
PEX8	YGR077C	1769	0	0.804253	0	0.803905	1.00043
IMA1	YGR287C	1769	0	0.804253	0	0.803905	1.00043
IMA2	YOL157C	1769	0	0.804253	0	0.803905	1.00043
YCR100C	YCR100C	1767	0	0.804451	0	0.804103	1.00043
PRP28	YDR243C	1766	0	0.80455	0	0.804203	1.00043
RTG2	YGL252C	1766	0	0.80455	0	0.804203	1.00043
ASH1	YKL185W	1766	0	0.80455	0	0.804203	1.00043
TFC8	YPL007C	1766	0	0.80455	0	0.804203	1.00043
SAM3	YPL274W	1764	0	0.804748	0	0.804401	1.00043
DLD1	YDL174C	1763	0	0.804847	0	0.8045	1.00043
HXT7	YDR342C	1763	0	0.804847	0	0.8045	1.00043
HXT6	YDR343C	1763	0	0.804847	0	0.8045	1.00043
MOT2	YER068W	1763	0	0.804847	0	0.8045	1.00043
CST6	YIL036W	1763	0	0.804847	0	0.8045	1.00043
YPF1	YKL100C	1763	0	0.804847	0	0.8045	1.00043
PHO84	YML123C	1763	0	0.804847	0	0.8045	1.00043
APP1	YNL094W	1763	0	0.804847	0	0.8045	1.00043
MGS1	YNL218W	1763	0	0.804847	0	0.8045	1.00043
SLP1	YOR154W	1763	0	0.804847	0	0.8045	1.00043
SNU66	YOR308C	1763	0	0.804847	0	0.8045	1.00043
HO	YDL227C	1760	0	0.805145	0	0.804798	1.00043
ART5	YGR068C	1760	0	0.805145	0	0.804798	1.00043
MNN5	YJL186W	1760	0	0.805145	0	0.804798	1.00043
TPO1	YLL028W	1760	0	0.805145	0	0.804798	1.00043
TDA1	YMR291W	1760	0	0.805145	0	0.804798	1.00043
AQR1	YNL065W	1760	0	0.805145	0	0.804798	1.00043
HOL1	YNR055C	1760	0	0.805145	0	0.804798	1.00043
IRC10	YOL015W	1760	0	0.805145	0	0.804798	1.00043
ETP1	YHL010C	1757	0	0.805442	0	0.805096	1.00043
GGA2	YHR108W	1757	0	0.805442	0	0.805096	1.00043
CTM1	YHR109W	1757	0	0.805442	0	0.805096	1.00043
ILV3	YJR016C	1757	0	0.805442	0	0.805096	1.00043
	YKR078W	1757	0	0.805442	0	0.805096	1.00043
GAD1	YMR250W	1757	0	0.805442	0	0.805096	1.00043
MKS1	YNL076W	1754	0	0.80574	1	0.174306	4.62256
ITR1	YDR497C	1754	0	0.80574	0	0.805394	1.00043
MAL12	YGR292W	1754	0	0.80574	0	0.805394	1.00043
UBX2	YML013W	1754	0	0.80574	0	0.805394	1.00043
DAK1	YML070W	1754	0	0.80574	0	0.805394	1.00043
PAP2	YOL115W	1754	0	0.80574	0	0.805394	1.00043
MMP1	YLL061W	1752	0	0.805938	0	0.805593	1.00043
JJJ2	YJL162C	1751	0	0.806038	0	0.805692	1.00043
FMP25	YLR077W	1751	0	0.806038	0	0.805692	1.00043
RKM1	YPL208W	1751	0	0.806038	0	0.805692	1.00043
VBA3	YCL069W	1748	0	0.806335	0	0.805991	1.00043
POL4	YCR014C	1748	0	0.806335	0	0.805991	1.00043
ERC1	YHR032W	1745	0	0.806633	0	0.806289	1.00043
IMA5	YJL216C	1745	0	0.806633	0	0.806289	1.00043
RSC9	YML127W	1745	0	0.806633	0	0.806289	1.00043
CNM67	YNL225C	1745	0	0.806633	0	0.806289	1.00043
CLN3	YAL040C	1742	0	0.806931	0	0.806588	1.00043
NPL4	YBR170C	1742	0	0.806931	0	0.806588	1.00043
DAL4	YIR028W	1742	0	0.806931	0	0.806588	1.00043
AEP2	YMR282C	1742	0	0.806931	0	0.806588	1.00043
MNT4	YNR059W	1742	0	0.806931	0	0.806588	1.00043
URA7	YBL039C	1739	0	0.80723	0	0.806886	1.00043
TPN1	YGL186C	1739	0	0.80723	0	0.806886	1.00043
PEX28	YHR150W	1739	0	0.80723	0	0.806886	1.00043
MDM31	YHR194W	1739	0	0.80723	0	0.806886	1.00043
GCD1	YOR260W	1736	0	0.807528	1	0.172901	4.67047
TDP1	YBR223C	1736	0	0.807528	0	0.807185	1.00042
URA8	YJR103W	1736	0	0.807528	0	0.807185	1.00042
DCR2	YLR361C	1736	0	0.807528	0	0.807185	1.00042
STP1	YDR463W	1733	0	0.807826	0	0.807484	1.00042
PAB1	YER165W	1733	0	0.807826	0	0.807484	1.00042
SHE10	YGL228W	1733	0	0.807826	0	0.807484	1.00042
ALG8	YOR067C	1733	0	0.807826	0	0.807484	1.00042
HXT4	YHR092C	1730	0	0.808125	1	0.172431	4.68666
BSP1	YPR171W	1730	0	0.808125	1	0.172431	4.68666
ILV1	YER086W	1730	0	0.808125	0	0.807783	1.00042
AIM10	YER087W	1730	0	0.808125	0	0.807783	1.00042
DSN1	YIR010W	1730	0	0.808125	0	0.807783	1.00042
PWP1	YLR196W	1730	0	0.808125	0	0.807783	1.00042
MSK1	YNL073W	1730	0	0.808125	0	0.807783	1.00042
BOR1	YNL275W	1730	0	0.808125	0	0.807783	1.00042
	YLL058W	1728	0	0.808324	0	0.807982	1.00042
MSM1	YGR171C	1727	0	0.808423	0	0.808082	1.00042
PUT2	YHR037W	1727	0	0.808423	0	0.808082	1.00042
UTP9	YHR196W	1727	0	0.808423	0	0.808082	1.00042
VBA5	YKR105C	1727	0	0.808423	0	0.808082	1.00042
NRD1	YNL251C	1727	0	0.808423	0	0.808082	1.00042
SMF1	YOL122C	1727	0	0.808423	0	0.808082	1.00042
RFT1	YBL020W	1724	0	0.808722	0	0.808381	1.00042
PHO89	YBR296C	1724	0	0.808722	0	0.808381	1.00042
MUP1	YGR055W	1724	0	0.808722	0	0.808381	1.00042
BFA1	YJR053W	1724	0	0.808722	0	0.808381	1.00042
DSE1	YER124C	1721	0	0.809021	0	0.80868	1.00042
	YER158C	1721	0	0.809021	0	0.80868	1.00042
YEH1	YLL012W	1721	0	0.809021	0	0.80868	1.00042
MDM38	YOL027C	1721	0	0.809021	0	0.80868	1.00042
THI21	YPL258C	1721	0	0.809021	0	0.80868	1.00042
RRP9	YPR137W	1721	0	0.809021	0	0.80868	1.00042
DBF2	YGR092W	1718	0	0.80932	1	0.171489	4.71938
ASN1	YPR145W	1718	0	0.80932	1	0.171489	4.71938
TCM62	YBR044C	1718	0	0.80932	0	0.80898	1.00042
DTR1	YBR180W	1718	0	0.80932	0	0.80898	1.00042
ASN2	YGR124W	1718	0	0.80932	0	0.80898	1.00042
SSZ1	YHR064C	1718	0	0.80932	0	0.80898	1.00042
BNA5	YLR231C	1718	0	0.80932	0	0.80898	1.00042
HSP60	YLR259C	1718	0	0.80932	0	0.80898	1.00042
PTC5	YOR090C	1718	0	0.80932	0	0.80898	1.00042
THI22	YPR121W	1718	0	0.80932	0	0.80898	1.00042
SSP1	YHR184W	1715	0	0.809619	0	0.809279	1.00042
MCM10	YIL150C	1715	0	0.809619	0	0.809279	1.00042
CAB3	YKL088W	1715	0	0.809619	0	0.809279	1.00042
ADE2	YOR128C	1715	0	0.809619	0	0.809279	1.00042
HXT1	YHR094C	1713	0	0.809818	0	0.809479	1.00042
NSI1	YDR026C	1712	0	0.809918	0	0.809579	1.00042
TRM1	YDR120C	1712	0	0.809918	0	0.809579	1.00042
AIM14	YGL160W	1712	0	0.809918	0	0.809579	1.00042
PGM1	YKL127W	1712	0	0.809918	0	0.809579	1.00042
BOP2	YLR267W	1712	0	0.809918	0	0.809579	1.00042
HXT8	YJL214W	1709	0	0.810217	0	0.809879	1.00042
YPS1	YLR120C	1709	0	0.810217	0	0.809879	1.00042
MCP2	YLR253W	1709	0	0.810217	0	0.809879	1.00042
YAP1802	YGR241C	1706	0	0.810517	0	0.810179	1.00042
CCT8	YJL008C	1706	0	0.810517	0	0.810179	1.00042
PAP1	YKR002W	1706	0	0.810517	0	0.810179	1.00042
YKR015C	YKR015C	1706	0	0.810517	0	0.810179	1.00042
HXT15	YDL245C	1704	0	0.810716	0	0.810378	1.00042
HXT9	YJL219W	1703	0	0.810816	0	0.810478	1.00042
HXT16	YJR158W	1703	0	0.810816	0	0.810478	1.00042
HXT11	YOL156W	1703	0	0.810816	0	0.810478	1.00042
RTC5	YOR118W	1703	0	0.810816	0	0.810478	1.00042
TRM44	YPL030W	1703	0	0.810816	0	0.810478	1.00042
GAT2	YMR136W	1700	0	0.811116	1	0.170069	4.76933
AHC1	YOR023C	1700	0	0.811116	1	0.170069	4.76933
MCD1	YDL003W	1700	0	0.811116	0	0.810779	1.00042
FOB1	YDR110W	1700	0	0.811116	0	0.810779	1.00042
CDH1	YGL003C	1700	0	0.811116	0	0.810779	1.00042
VPS36	YLR417W	1700	0	0.811116	0	0.810779	1.00042
SNF12	YNR023W	1700	0	0.811116	0	0.810779	1.00042
MED1	YPR070W	1700	0	0.811116	0	0.810779	1.00042
SHM1	YBR263W	1697	0	0.811415	0	0.811079	1.00042
TMA64	YDR117C	1697	0	0.811415	0	0.811079	1.00042
RAD7	YJR052W	1697	0	0.811415	0	0.811079	1.00042
HXT17	YNR072W	1695	0	0.811615	0	0.811279	1.00041
HCM1	YCR065W	1694	0	0.811715	0	0.811379	1.00041
HXT13	YEL069C	1694	0	0.811715	0	0.811379	1.00041
ROK1	YGL171W	1694	0	0.811715	0	0.811379	1.00041
ERO1	YML130C	1691	0	0.812015	1	0.169357	4.7947
APE3	YBR286W	1691	0	0.812015	0	0.811679	1.00041
CTR86	YCR054C	1691	0	0.812015	0	0.811679	1.00041
HNM1	YGL077C	1691	0	0.812015	0	0.811679	1.00041
PDC6	YGR087C	1691	0	0.812015	0	0.811679	1.00041
QDR1	YIL120W	1691	0	0.812015	0	0.811679	1.00041
PDC1	YLR044C	1691	0	0.812015	0	0.811679	1.00041
PDC5	YLR134W	1691	0	0.812015	0	0.811679	1.00041
CTS1	YLR286C	1688	0	0.812315	6	9.20649e-08	8.82329e+06
EXG2	YDR261C	1688	0	0.812315	1	0.169119	4.80322
SIR2	YDL042C	1688	0	0.812315	0	0.81198	1.00041
VBA1	YMR088C	1688	0	0.812315	0	0.81198	1.00041
TBF1	YPL128C	1688	0	0.812315	0	0.81198	1.00041
LCB2	YDR062W	1685	0	0.812615	1	0.168881	4.81177
MRH4	YGL064C	1685	0	0.812615	0	0.812281	1.00041
TPH3	YJL016W	1685	0	0.812615	0	0.812281	1.00041
BIO5	YNR056C	1685	0	0.812615	0	0.812281	1.00041
TRS65	YGR166W	1683	0	0.812815	0	0.812481	1.00041
TOS3	YGL179C	1682	0	0.812916	0	0.812581	1.00041
YHR045W	YHR045W	1682	0	0.812916	0	0.812581	1.00041
SET4	YJL105W	1682	0	0.812916	0	0.812581	1.00041
NDE1	YMR145C	1682	0	0.812916	0	0.812581	1.00041
NOT5	YPR072W	1682	0	0.812916	0	0.812581	1.00041
PHO2	YDL106C	1679	0	0.813216	0	0.812882	1.00041
TCP1	YDR212W	1679	0	0.813216	0	0.812882	1.00041
LCB1	YMR296C	1676	0	0.813516	1	0.168165	4.8376
VBA2	YBR293W	1676	0	0.813516	0	0.813183	1.00041
AGP3	YFL055W	1676	0	0.813516	0	0.813183	1.00041
YNL193W	YNL193W	1676	0	0.813516	0	0.813183	1.00041
GGA1	YDR358W	1673	0	0.813817	0	0.813484	1.00041
PCM1	YEL058W	1673	0	0.813817	0	0.813484	1.00041
ICL1	YER065C	1673	0	0.813817	0	0.813484	1.00041
RSC8	YFR037C	1673	0	0.813817	0	0.813484	1.00041
DPS1	YLL018C	1673	0	0.813817	0	0.813484	1.00041
ELP3	YPL086C	1673	0	0.813817	0	0.813484	1.00041
EMP65	YER140W	1670	0	0.814118	1	0.167688	4.85497
RKM3	YBR030W	1670	0	0.814118	0	0.813785	1.00041
	YDR131C	1670	0	0.814118	0	0.813785	1.00041
NSE5	YML023C	1670	0	0.814118	0	0.813785	1.00041
WSC3	YOL105C	1670	0	0.814118	0	0.813785	1.00041
GEP3	YOR205C	1670	0	0.814118	0	0.813785	1.00041
GAS2	YLR343W	1667	0	0.814419	1	0.167448	4.8637
YDR387C	YDR387C	1667	0	0.814419	0	0.814087	1.00041
YJL163C	YJL163C	1667	0	0.814419	0	0.814087	1.00041
IPI3	YNL182C	1667	0	0.814419	0	0.814087	1.00041
SSN3	YPL042C	1667	0	0.814419	0	0.814087	1.00041
PGI1	YBR196C	1664	0	0.814719	0	0.814388	1.00041
PEX29	YDR479C	1664	0	0.814719	0	0.814388	1.00041
UTP7	YER082C	1664	0	0.814719	0	0.814388	1.00041
	YGL176C	1664	0	0.814719	0	0.814388	1.00041
DED81	YHR019C	1664	0	0.814719	0	0.814388	1.00041
DAL7	YIR031C	1664	0	0.814719	0	0.814388	1.00041
CPS1	YJL172W	1664	0	0.814719	0	0.814388	1.00041
YLR177W	YLR177W	1664	0	0.814719	0	0.814388	1.00041
PDR8	YLR266C	1664	0	0.814719	0	0.814388	1.00041
MIH1	YMR036C	1664	0	0.814719	0	0.814388	1.00041
MLS1	YNL117W	1664	0	0.814719	0	0.814388	1.00041
NDD1	YOR372C	1664	0	0.814719	0	0.814388	1.00041
RNH70	YGR276C	1661	0	0.815021	1	0.166969	4.88126
CNA1	YLR433C	1661	0	0.815021	0	0.81469	1.00041
ROY1	YMR258C	1661	0	0.815021	0	0.81469	1.00041
HIS7	YBR248C	1658	0	0.815322	0	0.814991	1.00041
	YHR078W	1658	0	0.815322	0	0.814991	1.00041
NSP1	YJL041W	1658	0	0.815322	0	0.814991	1.00041
POB3	YML069W	1658	0	0.815322	0	0.814991	1.00041
FET4	YMR319C	1658	0	0.815322	0	0.814991	1.00041
NOC4	YPR144C	1658	0	0.815322	0	0.814991	1.00041
BEM1	YBR200W	1655	0	0.815623	0	0.815293	1.0004
SHS1	YDL225W	1655	0	0.815623	0	0.815293	1.0004
EDC3	YEL015W	1655	0	0.815623	0	0.815293	1.0004
CDC14	YFR028C	1655	0	0.815623	0	0.815293	1.0004
HEL1	YKR017C	1655	0	0.815623	0	0.815293	1.0004
ALG12	YNR030W	1655	0	0.815623	0	0.815293	1.0004
HRD1	YOL013C	1655	0	0.815623	0	0.815293	1.0004
THI20	YOL055C	1655	0	0.815623	0	0.815293	1.0004
VPS17	YOR132W	1655	0	0.815623	0	0.815293	1.0004
CUB1	YPL260W	1655	0	0.815623	0	0.815293	1.0004
	YAR028W	1653	0	0.815824	0	0.815494	1.0004
CCT7	YJL111W	1652	0	0.815924	0	0.815595	1.0004
EAR1	YMR171C	1652	0	0.815924	0	0.815595	1.0004
MIF2	YKL089W	1649	0	0.816226	1	0.166008	4.91677
AMD2	YDR242W	1649	0	0.816226	0	0.815897	1.0004
SMF2	YHR050W	1649	0	0.816226	0	0.815897	1.0004
SGA1	YIL099W	1649	0	0.816226	0	0.815897	1.0004
MNS1	YJR131W	1649	0	0.816226	0	0.815897	1.0004
PCK1	YKR097W	1649	0	0.816226	0	0.815897	1.0004
PPQ1	YPL179W	1649	0	0.816226	0	0.815897	1.0004
CET1	YPL228W	1649	0	0.816226	0	0.815897	1.0004
ALG11	YNL048W	1646	0	0.816527	1	0.165768	4.92573
MID1	YNL291C	1646	0	0.816527	1	0.165768	4.92573
FLR1	YBR008C	1646	0	0.816527	0	0.816199	1.0004
HEM1	YDR232W	1646	0	0.816527	0	0.816199	1.0004
TGL1	YKL140W	1646	0	0.816527	0	0.816199	1.0004
MET7	YOR241W	1646	0	0.816527	0	0.816199	1.0004
	YDL180W	1643	0	0.816829	0	0.816501	1.0004
BUD9	YGR041W	1643	0	0.816829	0	0.816501	1.0004
SNG1	YGR197C	1643	0	0.816829	0	0.816501	1.0004
	YMR155W	1643	0	0.816829	0	0.816501	1.0004
HTS1	YPR033C	1640	0	0.817131	1	0.165286	4.94374
CCT6	YDR188W	1640	0	0.817131	0	0.816803	1.0004
CCA1	YER168C	1640	0	0.817131	0	0.816803	1.0004
HXT10	YFL011W	1640	0	0.817131	0	0.816803	1.0004
RET2	YFR051C	1640	0	0.817131	0	0.816803	1.0004
MUP3	YHL036W	1640	0	0.817131	0	0.816803	1.0004
CLN1	YMR199W	1640	0	0.817131	0	0.816803	1.0004
RDR1	YOR380W	1640	0	0.817131	0	0.816803	1.0004
ATP1	YBL099W	1637	0	0.817433	0	0.817106	1.0004
BIT2	YBR270C	1637	0	0.817433	0	0.817106	1.0004
CLN2	YPL256C	1637	0	0.817433	0	0.817106	1.0004
ALG6	YOR002W	1634	0	0.817735	0	0.817408	1.0004
PCS60	YBR222C	1631	0	0.818037	0	0.817711	1.0004
RRP3	YHR065C	1631	0	0.818037	0	0.817711	1.0004
BIT61	YJL058C	1631	0	0.818037	0	0.817711	1.0004
DAL5	YJR152W	1631	0	0.818037	0	0.817711	1.0004
IZH3	YLR023C	1631	0	0.818037	0	0.817711	1.0004
YIL166C	YIL166C	1629	0	0.818239	0	0.817913	1.0004
ATR1	YML116W	1628	0	0.818339	1	0.16432	4.98017
YOS9	YDR057W	1628	0	0.818339	0	0.818014	1.0004
MDJ1	YFL016C	1628	0	0.818339	0	0.818014	1.0004
SCW11	YGL028C	1628	0	0.818339	0	0.818014	1.0004
RIM8	YGL045W	1628	0	0.818339	0	0.818014	1.0004
NUP57	YGR119C	1628	0	0.818339	0	0.818014	1.0004
QDR2	YIL121W	1628	0	0.818339	0	0.818014	1.0004
SRP1	YNL189W	1628	0	0.818339	0	0.818014	1.0004
MPA43	YNL249C	1628	0	0.818339	0	0.818014	1.0004
STP2	YHR006W	1625	0	0.818642	0	0.818316	1.0004
YFL040W	YFL040W	1622	0	0.818944	0	0.818619	1.0004
	YMR279C	1622	0	0.818944	0	0.818619	1.0004
HXT14	YNL318C	1622	0	0.818944	0	0.818619	1.0004
THI6	YPL214C	1622	0	0.818944	0	0.818619	1.0004
NUP60	YAR002W	1619	0	0.819247	0	0.818922	1.0004
HEM14	YER014W	1619	0	0.819247	0	0.818922	1.0004
MIC60	YKR016W	1619	0	0.819247	0	0.818922	1.0004
PNS1	YOR161C	1619	0	0.819247	0	0.818922	1.0004
YEH2	YLR020C	1616	0	0.819549	1	0.16335	5.01714
YCK1	YHR135C	1616	0	0.819549	0	0.819226	1.0004
PIG2	YIL045W	1616	0	0.819549	0	0.819226	1.0004
ERG5	YMR015C	1616	0	0.819549	0	0.819226	1.0004
YPS6	YIR039C	1613	0	0.819852	0	0.819529	1.00039
DIT1	YDR403W	1610	0	0.820155	0	0.819832	1.00039
	YFR006W	1607	0	0.820458	1	0.162621	5.04522
ATF2	YGR177C	1607	0	0.820458	0	0.820136	1.00039
VAN1	YML115C	1607	0	0.820458	0	0.820136	1.00039
BFR2	YDR299W	1604	0	0.820761	0	0.82044	1.00039
GPI17	YDR434W	1604	0	0.820761	0	0.82044	1.00039
TNA1	YGR260W	1604	0	0.820761	0	0.82044	1.00039
GCR2	YNL199C	1604	0	0.820761	0	0.82044	1.00039
HRP1	YOL123W	1604	0	0.820761	0	0.82044	1.00039
PAC11	YDR488C	1601	0	0.821065	0	0.820743	1.00039
FCY2	YER056C	1601	0	0.821065	0	0.820743	1.00039
RIM21	YNL294C	1601	0	0.821065	0	0.820743	1.00039
AZR1	YGR224W	1598	0	0.821368	0	0.821047	1.00039
YHL017W	YHL017W	1598	0	0.821368	0	0.821047	1.00039
HXT2	YMR011W	1598	0	0.821368	0	0.821047	1.00039
PRC1	YMR297W	1598	0	0.821368	0	0.821047	1.00039
YCT1	YLL055W	1596	0	0.82157	0	0.82125	1.00039
RPN4	YDL020C	1595	0	0.821672	0	0.821351	1.00039
YML6	YML025C	1594	0	0.821773	0	0.821453	1.00039
ERG11	YHR007C	1592	0	0.821975	1	0.161401	5.09274
PRP9	YDL030W	1592	0	0.821975	0	0.821655	1.00039
DLD2	YDL178W	1592	0	0.821975	0	0.821655	1.00039
FCY22	YER060W-A	1592	0	0.821975	0	0.821655	1.00039
UTR1	YJR049C	1592	0	0.821975	0	0.821655	1.00039
	YKR023W	1592	0	0.821975	0	0.821655	1.00039
SPH1	YLR313C	1592	0	0.821975	0	0.821655	1.00039
ERT1	YBR239C	1589	0	0.822279	1	0.161157	5.10235
ORC4	YPR162C	1589	0	0.822279	0	0.821959	1.00039
FRT2	YAL028W	1586	0	0.822583	0	0.822264	1.00039
ATG22	YCL038C	1586	0	0.822583	0	0.822264	1.00039
ASM4	YDL088C	1586	0	0.822583	0	0.822264	1.00039
CCT4	YDL143W	1586	0	0.822583	0	0.822264	1.00039
UGA3	YDL170W	1586	0	0.822583	0	0.822264	1.00039
FCY21	YER060W	1586	0	0.822583	0	0.822264	1.00039
PRI2	YKL045W	1586	0	0.822583	0	0.822264	1.00039
APJ1	YNL077W	1586	0	0.822583	0	0.822264	1.00039
HOM3	YER052C	1584	0	0.822785	0	0.822467	1.00039
IPT1	YDR072C	1583	0	0.822887	1	0.160667	5.12168
GCD11	YER025W	1583	0	0.822887	1	0.160667	5.12168
CHK1	YBR274W	1583	0	0.822887	0	0.822568	1.00039
CCT2	YIL142W	1583	0	0.822887	0	0.822568	1.00039
MUD2	YKL074C	1583	0	0.822887	0	0.822568	1.00039
ACH1	YBL015W	1580	0	0.823191	0	0.822873	1.00039
CDC55	YGL190C	1580	0	0.823191	0	0.822873	1.00039
MTC6	YHR151C	1580	0	0.823191	0	0.822873	1.00039
ALO1	YML086C	1580	0	0.823191	0	0.822873	1.00039
MSS1	YMR023C	1580	0	0.823191	0	0.822873	1.00039
YPK3	YBR028C	1577	0	0.823495	1	0.160177	5.14116
ASF2	YDL197C	1577	0	0.823495	0	0.823177	1.00039
NAB2	YGL122C	1577	0	0.823495	0	0.823177	1.00039
DIE2	YGR227W	1577	0	0.823495	0	0.823177	1.00039
YML096W	YML096W	1577	0	0.823495	0	0.823177	1.00039
GUA1	YMR217W	1577	0	0.823495	0	0.823177	1.00039
ATF1	YOR377W	1577	0	0.823495	0	0.823177	1.00039
SGE1	YPR198W	1577	0	0.823495	0	0.823177	1.00039
GAS3	YMR215W	1574	0	0.823799	0	0.823482	1.00038
YNL295W	YNL295W	1574	0	0.823799	0	0.823482	1.00038
IMD2	YHR216W	1572	0	0.824002	0	0.823685	1.00038
YPL247C	YPL247C	1571	0	0.824104	1	0.159686	5.16079
	YBR184W	1571	0	0.824104	0	0.823787	1.00038
SPO23	YBR250W	1571	0	0.824104	0	0.823787	1.00038
DBP3	YGL078C	1571	0	0.824104	0	0.823787	1.00038
RIM101	YHL027W	1571	0	0.824104	0	0.823787	1.00038
NAM8	YHR086W	1571	0	0.824104	0	0.823787	1.00038
PTM1	YKL039W	1571	0	0.824104	0	0.823787	1.00038
THI73	YLR004C	1571	0	0.824104	0	0.823787	1.00038
IMD3	YLR432W	1571	0	0.824104	0	0.823787	1.00038
FAR8	YMR029C	1571	0	0.824104	0	0.823787	1.00038
VTS1	YOR359W	1571	0	0.824104	0	0.823787	1.00038
PDI1	YCL043C	1568	0	0.824408	0	0.824092	1.00038
CMR1	YDL156W	1568	0	0.824408	0	0.824092	1.00038
DMA2	YNL116W	1568	0	0.824408	0	0.824092	1.00038
GDS1	YOR355W	1568	0	0.824408	0	0.824092	1.00038
MCH5	YOR306C	1565	0	0.824713	0	0.824397	1.00038
MCX1	YBR227C	1562	0	0.825017	1	0.158947	5.19051
APN2	YBL019W	1562	0	0.825017	0	0.824702	1.00038
ATG15	YCR068W	1562	0	0.825017	0	0.824702	1.00038
GAL3	YDR009W	1562	0	0.825017	0	0.824702	1.00038
NUG1	YER006W	1562	0	0.825017	0	0.824702	1.00038
ALD5	YER073W	1562	0	0.825017	0	0.824702	1.00038
CDC3	YLR314C	1562	0	0.825017	0	0.824702	1.00038
SEC59	YMR013C	1559	0	0.825322	1	0.158701	5.2005
BUD22	YMR014W	1559	0	0.825322	0	0.825008	1.00038
ALD4	YOR374W	1559	0	0.825322	0	0.825008	1.00038
GIT1	YCR098C	1557	0	0.825526	0	0.825211	1.00038
	YOL163W	1556	0	0.825627	1	0.158454	5.21052
GDA1	YEL042W	1556	0	0.825627	0	0.825313	1.00038
NMD3	YHR170W	1556	0	0.825627	0	0.825313	1.00038
ART10	YLR392C	1556	0	0.825627	0	0.825313	1.00038
AEP1	YMR064W	1556	0	0.825627	0	0.825313	1.00038
PBI1	YPL272C	1553	0	0.825932	1	0.158207	5.22058
FUN26	YAL022C	1553	0	0.825932	0	0.825619	1.00038
VMA2	YBR127C	1553	0	0.825932	0	0.825619	1.00038
EUG1	YDR518W	1553	0	0.825932	0	0.825619	1.00038
KTR7	YIL085C	1553	0	0.825932	0	0.825619	1.00038
FYV10	YIL097W	1550	0	0.826237	0	0.825924	1.00038
ANR2	YKL047W	1550	0	0.826237	0	0.825924	1.00038
PDH1	YPR002W	1550	0	0.826237	0	0.825924	1.00038
RSA4	YCR072C	1547	0	0.826543	0	0.82623	1.00038
STE7	YDL159W	1547	0	0.826543	0	0.82623	1.00038
CTA1	YDR256C	1547	0	0.826543	0	0.82623	1.00038
MAD3	YJL013C	1547	0	0.826543	0	0.82623	1.00038
NGL2	YMR285C	1547	0	0.826543	0	0.82623	1.00038
AMF1	YOR378W	1547	0	0.826543	0	0.82623	1.00038
APE1	YKL103C	1545	0	0.826746	0	0.826434	1.00038
RRN7	YJL025W	1544	0	0.826848	0	0.826536	1.00038
YMR018W	YMR018W	1544	0	0.826848	0	0.826536	1.00038
JIP5	YPR169W	1544	0	0.826848	0	0.826536	1.00038
MSC1	YML128C	1541	0	0.827154	1	0.157217	5.26122
DUN1	YDL101C	1541	0	0.827154	0	0.826842	1.00038
STB3	YDR169C	1541	0	0.827154	0	0.826842	1.00038
PPT1	YGR123C	1541	0	0.827154	0	0.826842	1.00038
ARO9	YHR137W	1541	0	0.827154	0	0.826842	1.00038
	YIL001W	1541	0	0.827154	0	0.826842	1.00038
CDC6	YJL194W	1541	0	0.827154	0	0.826842	1.00038
RIT1	YMR283C	1541	0	0.827154	0	0.826842	1.00038
TFB2	YPL122C	1541	0	0.827154	0	0.826842	1.00038
FUS1	YCL027W	1538	0	0.827459	0	0.827148	1.00038
SHC1	YER096W	1538	0	0.827459	0	0.827148	1.00038
RCK1	YGL158W	1538	0	0.827459	0	0.827148	1.00038
SPR3	YGR059W	1538	0	0.827459	0	0.827148	1.00038
CTS2	YDR371W	1535	0	0.827765	0	0.827454	1.00038
MET3	YJR010W	1535	0	0.827765	0	0.827454	1.00038
ATP2	YJR121W	1535	0	0.827765	0	0.827454	1.00038
MVP1	YMR004W	1535	0	0.827765	0	0.827454	1.00038
RRB1	YMR131C	1535	0	0.827765	0	0.827454	1.00038
NOP58	YOR310C	1535	0	0.827765	0	0.827454	1.00038
NUC1	YJL208C	1534	0	0.827867	0	0.827557	1.00038
OLE1	YGL055W	1532	0	0.828071	0	0.827761	1.00037
ADE4	YMR300C	1532	0	0.828071	0	0.827761	1.00037
AVT5	YBL089W	1529	0	0.828377	0	0.828067	1.00037
AFG1	YEL052W	1529	0	0.828377	0	0.828067	1.00037
YLR345W	YLR345W	1529	0	0.828377	0	0.828067	1.00037
NAR1	YNL240C	1528	0	0.828479	0	0.828169	1.00037
	YBR139W	1526	0	0.828683	0	0.828374	1.00037
FMS1	YMR020W	1526	0	0.828683	0	0.828374	1.00037
MKK1	YOR231W	1526	0	0.828683	0	0.828374	1.00037
CDC7	YDL017W	1523	0	0.828989	0	0.828681	1.00037
ALT2	YDR111C	1523	0	0.828989	0	0.828681	1.00037
TRP2	YER090W	1523	0	0.828989	0	0.828681	1.00037
DRN1	YGR093W	1523	0	0.828989	0	0.828681	1.00037
CYS4	YGR155W	1523	0	0.828989	0	0.828681	1.00037
CRH1	YGR189C	1523	0	0.828989	0	0.828681	1.00037
SHQ1	YIL104C	1523	0	0.828989	0	0.828681	1.00037
RRN11	YML043C	1523	0	0.828989	0	0.828681	1.00037
DHH1	YDL160C	1520	0	0.829296	0	0.828987	1.00037
CDC37	YDR168W	1520	0	0.829296	0	0.828987	1.00037
ALD3	YMR169C	1520	0	0.829296	0	0.828987	1.00037
ALD2	YMR170C	1520	0	0.829296	0	0.828987	1.00037
ATG4	YNL223W	1520	0	0.829296	0	0.828987	1.00037
PYK2	YOR347C	1520	0	0.829296	0	0.828987	1.00037
MKK2	YPL140C	1520	0	0.829296	0	0.828987	1.00037
CTI6	YPL181W	1520	0	0.829296	0	0.828987	1.00037
ZWF1	YNL241C	1517	0	0.829602	1	0.155227	5.34443
VHR2	YER064C	1517	0	0.829602	0	0.829294	1.00037
BRE2	YLR015W	1517	0	0.829602	0	0.829294	1.00037
NGL3	YML118W	1517	0	0.829602	0	0.829294	1.00037
UTP15	YMR093W	1517	0	0.829602	0	0.829294	1.00037
HAS1	YMR290C	1517	0	0.829602	0	0.829294	1.00037
NOP56	YLR197W	1515	0	0.829806	0	0.829499	1.00037
TDA11	YHR159W	1514	0	0.829908	0	0.829601	1.00037
KDX1	YKL161C	1514	0	0.829908	0	0.829601	1.00037
RAD52	YML032C	1514	0	0.829908	0	0.829601	1.00037
KAR5	YMR065W	1514	0	0.829908	0	0.829601	1.00037
FMP42	YMR221C	1514	0	0.829908	0	0.829601	1.00037
FDC1	YDR539W	1511	0	0.830215	0	0.829908	1.00037
FRS2	YFL022C	1511	0	0.830215	0	0.829908	1.00037
ATE1	YGL017W	1511	0	0.830215	0	0.829908	1.00037
ALG2	YGL065C	1511	0	0.830215	0	0.829908	1.00037
OAC1	YKL120W	1511	0	0.830215	0	0.829908	1.00037
ZRT3	YKL175W	1511	0	0.830215	0	0.829908	1.00037
LAS1	YKR063C	1511	0	0.830215	0	0.829908	1.00037
PRP19	YLL036C	1511	0	0.830215	0	0.829908	1.00037
HST1	YOL068C	1511	0	0.830215	0	0.829908	1.00037
MAN2	YNR073C	1509	0	0.83042	0	0.830113	1.00037
CNE1	YAL058W	1508	0	0.830522	0	0.830216	1.00037
UGO1	YDR470C	1508	0	0.830522	0	0.830216	1.00037
SPS2	YDR522C	1508	0	0.830522	0	0.830216	1.00037
DSF1	YEL070W	1508	0	0.830522	0	0.830216	1.00037
GIS3	YLR094C	1508	0	0.830522	0	0.830216	1.00037
WSC2	YNL283C	1508	0	0.830522	0	0.830216	1.00037
SKS1	YPL026C	1508	0	0.830522	0	0.830216	1.00037
COQ8	YGL119W	1506	0	0.830726	0	0.830421	1.00037
SSQ1	YLR369W	1505	0	0.830829	1	0.154228	5.38702
	YBR056W	1505	0	0.830829	0	0.830523	1.00037
OSM1	YJR051W	1505	0	0.830829	0	0.830523	1.00037
MGR3	YMR115W	1505	0	0.830829	0	0.830523	1.00037
URK1	YNR012W	1505	0	0.830829	0	0.830523	1.00037
NBA1	YOL070C	1505	0	0.830829	0	0.830523	1.00037
MCH4	YOL119C	1505	0	0.830829	0	0.830523	1.00037
ANP1	YEL036C	1502	0	0.831136	1	0.153977	5.39778
ALD6	YPL061W	1502	0	0.831136	1	0.153977	5.39778
CDC19	YAL038W	1502	0	0.831136	0	0.830831	1.00037
GLK1	YCL040W	1502	0	0.831136	0	0.830831	1.00037
EHD3	YDR036C	1502	0	0.831136	0	0.830831	1.00037
UBX5	YDR330W	1502	0	0.831136	0	0.830831	1.00037
EMI2	YDR516C	1502	0	0.831136	0	0.830831	1.00037
ATG18	YFR021W	1502	0	0.831136	0	0.830831	1.00037
ARO8	YGL202W	1502	0	0.831136	0	0.830831	1.00037
PSD1	YNL169C	1502	0	0.831136	0	0.830831	1.00037
LPD1	YFL018C	1499	0	0.831443	0	0.831138	1.00037
TRM5	YHR070W	1499	0	0.831443	0	0.831138	1.00037
MEP2	YNL142W	1499	0	0.831443	0	0.831138	1.00037
IRC15	YPL017C	1499	0	0.831443	0	0.831138	1.00037
UBP16	YPL072W	1499	0	0.831443	0	0.831138	1.00037
GWT1	YJL091C	1496	0	0.83175	0	0.831446	1.00037
IBA57	YJR122W	1494	0	0.831955	0	0.831651	1.00037
UGA2	YBR006W	1493	0	0.832057	0	0.831754	1.00037
GYP8	YFL027C	1493	0	0.832057	0	0.831754	1.00037
KCH1	YJR054W	1493	0	0.832057	0	0.831754	1.00037
BSC6	YOL137W	1493	0	0.832057	0	0.831754	1.00037
MEK1	YOR351C	1493	0	0.832057	0	0.831754	1.00037
DLD3	YEL071W	1490	0	0.832365	0	0.832062	1.00036
ERG1	YGR175C	1490	0	0.832365	0	0.832062	1.00036
PRS5	YOL061W	1490	0	0.832365	0	0.832062	1.00036
ATG21	YPL100W	1490	0	0.832365	0	0.832062	1.00036
TPS1	YBR126C	1487	0	0.832672	0	0.83237	1.00036
	YDR132C	1487	0	0.832672	0	0.83237	1.00036
YEF1	YEL041W	1487	0	0.832672	0	0.83237	1.00036
PUS1	YPL212C	1487	0	0.832672	0	0.83237	1.00036
RKM4	YDR257C	1485	0	0.832878	0	0.832575	1.00036
STN1	YDR082W	1484	0	0.83298	0	0.832678	1.00036
PRP31	YGR091W	1484	0	0.83298	0	0.832678	1.00036
PAC1	YOR269W	1484	0	0.83298	0	0.832678	1.00036
HRR25	YPL204W	1484	0	0.83298	0	0.832678	1.00036
MDM10	YAL010C	1481	0	0.833288	0	0.832986	1.00036
NPP2	YEL016C	1481	0	0.833288	0	0.832986	1.00036
	YHL012W	1481	0	0.833288	0	0.832986	1.00036
ADY4	YLR227C	1481	0	0.833288	0	0.832986	1.00036
NCS2	YNL119W	1481	0	0.833288	0	0.832986	1.00036
SLM5	YCR024C	1478	0	0.833596	0	0.833295	1.00036
SNU56	YDR240C	1478	0	0.833596	0	0.833295	1.00036
JHD1	YER051W	1478	0	0.833596	0	0.833295	1.00036
MEP1	YGR121C	1478	0	0.833596	0	0.833295	1.00036
NAF1	YNL124W	1478	0	0.833596	0	0.833295	1.00036
MSB4	YOL112W	1478	0	0.833596	0	0.833295	1.00036
MSY1	YPL097W	1478	0	0.833596	0	0.833295	1.00036
PCL8	YPL219W	1478	0	0.833596	0	0.833295	1.00036
CDC1	YDR182W	1475	0	0.833904	1	0.151714	5.49655
RRT12	YCR045C	1475	0	0.833904	0	0.833603	1.00036
LDB17	YDL146W	1475	0	0.833904	0	0.833603	1.00036
BCK2	YER167W	1475	0	0.833904	0	0.833603	1.00036
PKP2	YGL059W	1475	0	0.833904	0	0.833603	1.00036
ICE2	YIL090W	1475	0	0.833904	0	0.833603	1.00036
MMR1	YLR190W	1475	0	0.833904	0	0.833603	1.00036
ERG13	YML126C	1475	0	0.833904	0	0.833603	1.00036
GSH2	YOL049W	1475	0	0.833904	0	0.833603	1.00036
GNT1	YOR320C	1475	0	0.833904	0	0.833603	1.00036
AVT7	YIL088C	1472	0	0.834212	1	0.151462	5.50775
SSH1	YBR283C	1472	0	0.834212	0	0.833912	1.00036
STP4	YDL048C	1472	0	0.834212	0	0.833912	1.00036
SPS1	YDR523C	1472	0	0.834212	0	0.833912	1.00036
APE4	YHR113W	1472	0	0.834212	0	0.833912	1.00036
BSC5	YNR069C	1470	0	0.834417	0	0.834118	1.00036
ARP4	YJL081C	1469	0	0.83452	1	0.151209	5.51899
TOS4	YLR183C	1469	0	0.83452	1	0.151209	5.51899
GUD1	YDL238C	1469	0	0.83452	0	0.83422	1.00036
DIT2	YDR402C	1469	0	0.83452	0	0.83422	1.00036
GND1	YHR183W	1469	0	0.83452	0	0.83422	1.00036
SOF1	YLL011W	1469	0	0.83452	0	0.83422	1.00036
SIP5	YMR140W	1469	0	0.83452	0	0.83422	1.00036
PET494	YNR045W	1469	0	0.83452	0	0.83422	1.00036
YBR241C	YBR241C	1466	0	0.834829	0	0.834529	1.00036
HFI1	YPL254W	1466	0	0.834829	0	0.834529	1.00036
FUM1	YPL262W	1466	0	0.834829	0	0.834529	1.00036
GLC7	YER133W	1464	0	0.835034	0	0.834735	1.00036
YPL277C	YPL277C	1464	0	0.835034	0	0.834735	1.00036
RAD18	YCR066W	1463	0	0.835137	0	0.834838	1.00036
POL31	YJR006W	1463	0	0.835137	0	0.834838	1.00036
WHI2	YOR043W	1460	0	0.835446	1	0.150449	5.553
RTG3	YBL103C	1460	0	0.835446	0	0.835147	1.00036
TEC1	YBR083W	1460	0	0.835446	0	0.835147	1.00036
MCH1	YDL054C	1460	0	0.835446	0	0.835147	1.00036
COX15	YER141W	1460	0	0.835446	0	0.835147	1.00036
HXK2	YGL253W	1460	0	0.835446	0	0.835147	1.00036
ZPR1	YGR211W	1460	0	0.835446	0	0.835147	1.00036
GND2	YGR256W	1460	0	0.835446	0	0.835147	1.00036
NAM9	YNL137C	1460	0	0.835446	0	0.835147	1.00036
MET2	YNL277W	1460	0	0.835446	0	0.835147	1.00036
CIT3	YPR001W	1460	0	0.835446	0	0.835147	1.00036
HXK1	YFR053C	1457	0	0.835754	0	0.835457	1.00036
	YLR108C	1457	0	0.835754	0	0.835457	1.00036
NUR1	YDL089W	1454	0	0.836063	1	0.149942	5.57591
GAS5	YOL030W	1454	0	0.836063	1	0.149942	5.57591
TRP3	YKL211C	1454	0	0.836063	0	0.835766	1.00036
SAM50	YNL026W	1454	0	0.836063	0	0.835766	1.00036
RIO1	YOR119C	1454	0	0.836063	0	0.835766	1.00036
RUD3	YOR216C	1454	0	0.836063	0	0.835766	1.00036
MMT2	YPL224C	1454	0	0.836063	0	0.835766	1.00036
ENP1	YBR247C	1451	0	0.836372	0	0.836075	1.00035
APM3	YBR288C	1451	0	0.836372	0	0.836075	1.00035
RSC6	YCR052W	1451	0	0.836372	0	0.836075	1.00035
YDR514C	YDR514C	1451	0	0.836372	0	0.836075	1.00035
CBF5	YLR175W	1451	0	0.836372	0	0.836075	1.00035
NOP8	YOL144W	1451	0	0.836372	0	0.836075	1.00035
GLR1	YPL091W	1451	0	0.836372	0	0.836075	1.00035
RVS167	YDR388W	1449	0	0.836578	0	0.836282	1.00035
AGE1	YDR524C	1448	0	0.836681	0	0.836385	1.00035
MAS2	YHR024C	1448	0	0.836681	0	0.836385	1.00035
ADE13	YLR359W	1448	0	0.836681	0	0.836385	1.00035
CST9	YLR394W	1448	0	0.836681	0	0.836385	1.00035
LAT1	YNL071W	1448	0	0.836681	0	0.836385	1.00035
DBP5	YOR046C	1448	0	0.836681	0	0.836385	1.00035
YRA1	YDR381W	1446	0	0.836887	1	0.149264	5.60675
SAS4	YDR181C	1445	0	0.83699	0	0.836694	1.00035
SVF1	YDR346C	1445	0	0.83699	0	0.836694	1.00035
DUG1	YFR044C	1445	0	0.83699	0	0.836694	1.00035
AVT2	YEL064C	1442	0	0.837299	0	0.837004	1.00035
OCH1	YGL038C	1442	0	0.837299	0	0.837004	1.00035
SEC61	YLR378C	1442	0	0.837299	0	0.837004	1.00035
RKM2	YDR198C	1439	0	0.837609	0	0.837314	1.00035
COQ6	YGR255C	1439	0	0.837609	0	0.837314	1.00035
ORC5	YNL261W	1439	0	0.837609	0	0.837314	1.00035
MUM3	YOR298W	1439	0	0.837609	0	0.837314	1.00035
RGL1	YPL066W	1439	0	0.837609	0	0.837314	1.00035
GCD10	YNL062C	1436	0	0.837918	1	0.148415	5.64578
YDR306C	YDR306C	1436	0	0.837918	0	0.837624	1.00035
TIM54	YJL054W	1436	0	0.837918	0	0.837624	1.00035
MTC1	YJL123C	1436	0	0.837918	0	0.837624	1.00035
FAR10	YLR238W	1436	0	0.837918	0	0.837624	1.00035
CTF13	YMR094W	1436	0	0.837918	0	0.837624	1.00035
VMA13	YPR036W	1436	0	0.837918	0	0.837624	1.00035
	YGR117C	1433	0	0.838228	1	0.14816	5.65759
QRI1	YDL103C	1433	0	0.838228	0	0.837934	1.00035
ISC1	YER019W	1433	0	0.838228	0	0.837934	1.00035
SPO77	YLR341W	1433	0	0.838228	0	0.837934	1.00035
ARP7	YPR034W	1433	0	0.838228	0	0.837934	1.00035
MSL5	YLR116W	1430	0	0.838538	0	0.838245	1.00035
PUT1	YLR142W	1430	0	0.838538	0	0.838245	1.00035
TRM13	YOL125W	1430	0	0.838538	0	0.838245	1.00035
TIM50	YPL063W	1430	0	0.838538	0	0.838245	1.00035
IOC4	YMR044W	1427	0	0.838848	0	0.838555	1.00035
NUP53	YMR153W	1427	0	0.838848	0	0.838555	1.00035
DML1	YMR211W	1427	0	0.838848	0	0.838555	1.00035
APM1	YPL259C	1427	0	0.838848	0	0.838555	1.00035
AYT1	YLL063C	1425	0	0.839054	0	0.838762	1.00035
MEC3	YLR288C	1424	0	0.839157	0	0.838865	1.00035
MSF1	YPR047W	1424	0	0.839157	0	0.838865	1.00035
MCH2	YKL221W	1422	0	0.839364	0	0.839072	1.00035
TMS1	YDR105C	1421	0	0.839468	1	0.147137	5.70535
COQ1	YBR003W	1421	0	0.839468	0	0.839176	1.00035
MAL13	YGR288W	1421	0	0.839468	0	0.839176	1.00035
TED1	YIL039W	1421	0	0.839468	0	0.839176	1.00035
SMF3	YLR034C	1421	0	0.839468	0	0.839176	1.00035
GPA1	YHR005C	1418	0	0.839778	0	0.839487	1.00035
CLB1	YGR108W	1416	0	0.839985	0	0.839694	1.00035
OMS1	YDR316W	1415	0	0.840088	0	0.839797	1.00035
UGA1	YGR019W	1415	0	0.840088	0	0.839797	1.00035
BRL1	YHR036W	1415	0	0.840088	0	0.839797	1.00035
UBP8	YMR223W	1415	0	0.840088	0	0.839797	1.00035
RNT1	YMR239C	1415	0	0.840088	0	0.839797	1.00035
SEC12	YNR026C	1415	0	0.840088	0	0.839797	1.00035
RVB2	YPL235W	1415	0	0.840088	0	0.839797	1.00035
STE3	YKL178C	1412	0	0.840398	1	0.146367	5.7417
FRD1	YEL047C	1412	0	0.840398	0	0.840108	1.00035
BFR1	YOR198C	1412	0	0.840398	0	0.840108	1.00035
THP3	YPR045C	1412	0	0.840398	0	0.840108	1.00035
HOS1	YPR068C	1412	0	0.840398	0	0.840108	1.00035
	YPR196W	1412	0	0.840398	0	0.840108	1.00035
PRP3	YDR473C	1409	0	0.840709	0	0.840419	1.00034
SER3	YER081W	1409	0	0.840709	0	0.840419	1.00034
SER33	YIL074C	1409	0	0.840709	0	0.840419	1.00034
IDS2	YJL146W	1409	0	0.840709	0	0.840419	1.00034
SHM2	YLR058C	1409	0	0.840709	0	0.840419	1.00034
MAL33	YBR297W	1406	0	0.84102	1	0.145853	5.7662
PTC3	YBL056W	1406	0	0.84102	0	0.84073	1.00034
DIA3	YDL024C	1406	0	0.84102	0	0.84073	1.00034
SLI1	YGR212W	1406	0	0.84102	0	0.84073	1.00034
MAK11	YKL021C	1406	0	0.84102	0	0.84073	1.00034
CAC2	YML102W	1406	0	0.84102	0	0.84073	1.00034
FMP30	YPL103C	1406	0	0.84102	0	0.84073	1.00034
PHO11	YAR071W	1404	0	0.841227	1	0.145682	5.77441
PHO12	YHR215W	1404	0	0.841227	0	0.840938	1.00034
CRF1	YDR223W	1403	0	0.84133	0	0.841042	1.00034
VPS62	YGR141W	1403	0	0.84133	0	0.841042	1.00034
RPT1	YKL145W	1403	0	0.84133	0	0.841042	1.00034
WTM1	YOR230W	1403	0	0.84133	0	0.841042	1.00034
SEN54	YPL083C	1403	0	0.84133	0	0.841042	1.00034
TDA6	YPR157W	1403	0	0.84133	0	0.841042	1.00034
ARP9	YMR033W	1402	0	0.841434	1	0.14551	5.78264
YBL086C	YBL086C	1400	0	0.841641	0	0.841353	1.00034
SRO9	YCL037C	1400	0	0.841641	0	0.841353	1.00034
SPE1	YKL184W	1400	0	0.841641	0	0.841353	1.00034
CRP1	YHR146W	1397	0	0.841952	1	0.145081	5.80333
	YBL029W	1397	0	0.841952	0	0.841665	1.00034
FTH1	YBR207W	1397	0	0.841952	0	0.841665	1.00034
MFB1	YDR219C	1397	0	0.841952	0	0.841665	1.00034
YFL052W	YFL052W	1397	0	0.841952	0	0.841665	1.00034
STR3	YGL184C	1397	0	0.841952	0	0.841665	1.00034
ADH4	YGL256W	1397	0	0.841952	0	0.841665	1.00034
AIM17	YHL021C	1397	0	0.841952	0	0.841665	1.00034
PFS2	YNL317W	1397	0	0.841952	0	0.841665	1.00034
URN1	YPR152C	1397	0	0.841952	0	0.841665	1.00034
KTR4	YBR199W	1394	0	0.842263	0	0.841976	1.00034
KRE29	YER038C	1394	0	0.842263	0	0.841976	1.00034
PTC2	YER089C	1394	0	0.842263	0	0.841976	1.00034
CKI1	YLR133W	1394	0	0.842263	0	0.841976	1.00034
ITT1	YML068W	1394	0	0.842263	0	0.841976	1.00034
HER2	YMR293C	1394	0	0.842263	0	0.841976	1.00034
LEO1	YOR123C	1394	0	0.842263	0	0.841976	1.00034
MPC54	YOR177C	1394	0	0.842263	0	0.841976	1.00034
FUN19	YAL034C	1391	0	0.842575	1	0.144565	5.82836
SPS22	YCL048W	1391	0	0.842575	0	0.842288	1.00034
YDR179W-A	YDR179W-A	1391	0	0.842575	0	0.842288	1.00034
RVB1	YDR190C	1391	0	0.842575	0	0.842288	1.00034
NSA1	YGL111W	1391	0	0.842575	0	0.842288	1.00034
ARG4	YHR018C	1391	0	0.842575	0	0.842288	1.00034
	YKL133C	1391	0	0.842575	0	0.842288	1.00034
LTV1	YKL143W	1391	0	0.842575	0	0.842288	1.00034
SES1	YDR023W	1388	0	0.842886	0	0.8426	1.00034
PEX31	YGR004W	1388	0	0.842886	0	0.8426	1.00034
MST1	YKL194C	1388	0	0.842886	0	0.8426	1.00034
MAS1	YLR163C	1388	0	0.842886	0	0.8426	1.00034
TRM12	YML005W	1388	0	0.842886	0	0.8426	1.00034
ULA1	YPL003W	1388	0	0.842886	0	0.8426	1.00034
COX10	YPL172C	1388	0	0.842886	0	0.8426	1.00034
VHS1	YDR247W	1385	0	0.843197	0	0.842912	1.00034
SSL1	YLR005W	1385	0	0.843197	0	0.842912	1.00034
TUB3	YML124C	1385	0	0.843197	0	0.842912	1.00034
	YMR265C	1385	0	0.843197	0	0.842912	1.00034
YIG1	YPL201C	1385	0	0.843197	0	0.842912	1.00034
BNA4	YBL098W	1382	0	0.843509	0	0.843224	1.00034
CIT2	YCR005C	1382	0	0.843509	0	0.843224	1.00034
RAD57	YDR004W	1382	0	0.843509	0	0.843224	1.00034
DAL1	YIR027C	1382	0	0.843509	0	0.843224	1.00034
CLB4	YLR210W	1382	0	0.843509	0	0.843224	1.00034
YTM1	YOR272W	1382	0	0.843509	0	0.843224	1.00034
UME1	YPL139C	1382	0	0.843509	0	0.843224	1.00034
STB1	YNL309W	1379	0	0.843821	1	0.14353	5.87906
CEG1	YGL130W	1379	0	0.843821	0	0.843536	1.00034
MDM34	YGL219C	1379	0	0.843821	0	0.843536	1.00034
XDJ1	YLR090W	1379	0	0.843821	0	0.843536	1.00034
YTP1	YNL237W	1379	0	0.843821	0	0.843536	1.00034
NOP12	YOL041C	1379	0	0.843821	0	0.843536	1.00034
NOB1	YOR056C	1379	0	0.843821	0	0.843536	1.00034
EKI1	YDR147W	1378	0	0.843924	0	0.84364	1.00034
ALG3	YBL082C	1376	0	0.844132	0	0.843848	1.00034
TEF2	YBR118W	1376	0	0.844132	0	0.843848	1.00034
CHL4	YDR254W	1376	0	0.844132	0	0.843848	1.00034
SWT1	YOR166C	1376	0	0.844132	0	0.843848	1.00034
SSU1	YPL092W	1376	0	0.844132	0	0.843848	1.00034
TEF1	YPR080W	1376	0	0.844132	0	0.843848	1.00034
CDS1	YBR029C	1373	0	0.844444	1	0.143011	5.90474
GDH3	YAL062W	1373	0	0.844444	0	0.844161	1.00034
COR1	YBL045C	1373	0	0.844444	0	0.844161	1.00034
RBS1	YDL189W	1373	0	0.844444	0	0.844161	1.00034
TUB2	YFL037W	1373	0	0.844444	0	0.844161	1.00034
NTA1	YJR062C	1373	0	0.844444	0	0.844161	1.00034
YMR209C	YMR209C	1373	0	0.844444	0	0.844161	1.00034
YPR084W	YPR084W	1370	0	0.844756	1	0.142752	5.91767
BCS1	YDR375C	1370	0	0.844756	0	0.844473	1.00034
SHE9	YDR393W	1370	0	0.844756	0	0.844473	1.00034
	YNL040W	1370	0	0.844756	0	0.844473	1.00034
PRO2	YOR323C	1370	0	0.844756	0	0.844473	1.00034
EEB1	YPL095C	1370	0	0.844756	0	0.844473	1.00034
ELP4	YPL101W	1370	0	0.844756	0	0.844473	1.00034
TOS1	YBR162C	1367	0	0.845068	0	0.844786	1.00033
UBX3	YDL091C	1367	0	0.845068	0	0.844786	1.00033
RRI1	YDL216C	1367	0	0.845068	0	0.844786	1.00033
CDC40	YDR364C	1367	0	0.845068	0	0.844786	1.00033
NMT1	YLR195C	1367	0	0.845068	0	0.844786	1.00033
RTT106	YNL206C	1367	0	0.845068	0	0.844786	1.00033
THP1	YOL072W	1367	0	0.845068	0	0.844786	1.00033
NOP53	YPL146C	1367	0	0.845068	0	0.844786	1.00033
GID8	YMR135C	1364	0	0.845381	0	0.845099	1.00033
GDH1	YOR375C	1364	0	0.845381	0	0.845099	1.00033
	YPL245W	1364	0	0.845381	0	0.845099	1.00033
YLH47	YPR125W	1364	0	0.845381	0	0.845099	1.00033
IVY1	YDR229W	1361	0	0.845693	1	0.141971	5.95679
RXT2	YBR095C	1361	0	0.845693	0	0.845412	1.00033
ECM18	YDR125C	1361	0	0.845693	0	0.845412	1.00033
SSF1	YHR066W	1361	0	0.845693	0	0.845412	1.00033
YHR177W	YHR177W	1361	0	0.845693	0	0.845412	1.00033
BNA2	YJR078W	1361	0	0.845693	0	0.845412	1.00033
SLD2	YKL108W	1361	0	0.845693	0	0.845412	1.00033
MCA1	YOR197W	1361	0	0.845693	0	0.845412	1.00033
SLY41	YOR307C	1361	0	0.845693	0	0.845412	1.00033
MLF3	YNL074C	1358	0	0.846006	1	0.141711	5.96994
TYR1	YBR166C	1358	0	0.846006	0	0.845725	1.00033
SMP1	YBR182C	1358	0	0.846006	0	0.845725	1.00033
HOS2	YGL194C	1358	0	0.846006	0	0.845725	1.00033
CLG1	YGL215W	1358	0	0.846006	0	0.845725	1.00033
HSE1	YHL002W	1358	0	0.846006	0	0.845725	1.00033
FBP26	YJL155C	1358	0	0.846006	0	0.845725	1.00033
DIG1	YPL049C	1358	0	0.846006	0	0.845725	1.00033
SPT14	YPL175W	1357	0	0.84611	0	0.845829	1.00033
GDI1	YER136W	1356	0	0.846214	0	0.845933	1.00033
PAF1	YBR279W	1355	0	0.846318	0	0.846038	1.00033
AIM22	YJL046W	1355	0	0.846318	0	0.846038	1.00033
VPS9	YML097C	1355	0	0.846318	0	0.846038	1.00033
THI2	YBR240C	1352	0	0.846631	0	0.846351	1.00033
RSM23	YGL129C	1352	0	0.846631	0	0.846351	1.00033
CHM7	YJL049W	1352	0	0.846631	0	0.846351	1.00033
	YKL075C	1352	0	0.846631	0	0.846351	1.00033
UTH1	YKR042W	1352	0	0.846631	0	0.846351	1.00033
ISN1	YOR155C	1352	0	0.846631	0	0.846351	1.00033
ALG1	YBR110W	1349	0	0.846944	0	0.846664	1.00033
SAH1	YER043C	1349	0	0.846944	0	0.846664	1.00033
LSB3	YFR024C-A	1349	0	0.846944	0	0.846664	1.00033
CBP1	YJL209W	1349	0	0.846944	0	0.846664	1.00033
ARP3	YJR065C	1349	0	0.846944	0	0.846664	1.00033
DCW1	YKL046C	1349	0	0.846944	0	0.846664	1.00033
YMR210W	YMR210W	1349	0	0.846944	0	0.846664	1.00033
AVT6	YER119C	1346	0	0.847257	0	0.846978	1.00033
SAD1	YFR005C	1346	0	0.847257	0	0.846978	1.00033
HSV2	YGR223C	1346	0	0.847257	0	0.846978	1.00033
	YJR124C	1346	0	0.847257	0	0.846978	1.00033
OSH6	YKR003W	1346	0	0.847257	0	0.846978	1.00033
ECM7	YLR443W	1346	0	0.847257	0	0.846978	1.00033
BNI5	YNL166C	1346	0	0.847257	0	0.846978	1.00033
ASA1	YPR085C	1346	0	0.847257	0	0.846978	1.00033
SLF1	YDR515W	1343	0	0.84757	0	0.847291	1.00033
TCD2	YKL027W	1343	0	0.84757	0	0.847291	1.00033
	YKR005C	1343	0	0.84757	0	0.847291	1.00033
CMK2	YOL016C	1343	0	0.84757	0	0.847291	1.00033
HST3	YOR025W	1343	0	0.84757	0	0.847291	1.00033
DIA4	YHR011W	1340	0	0.847883	1	0.140143	6.05011
SUB2	YDL084W	1340	0	0.847883	0	0.847605	1.00033
CMK1	YFR014C	1340	0	0.847883	0	0.847605	1.00033
LYS9	YNR050C	1340	0	0.847883	0	0.847605	1.00033
RDS2	YPL133C	1340	0	0.847883	0	0.847605	1.00033
RPN5	YDL147W	1337	0	0.848196	0	0.847919	1.00033
EMP47	YFL048C	1337	0	0.848196	0	0.847919	1.00033
SPR1	YOR190W	1337	0	0.848196	0	0.847919	1.00033
ESA1	YOR244W	1337	0	0.848196	0	0.847919	1.00033
CLP1	YOR250C	1337	0	0.848196	0	0.847919	1.00033
PST1	YDR055W	1334	0	0.84851	0	0.848233	1.00033
TRM82	YDR165W	1334	0	0.84851	0	0.848233	1.00033
ERG9	YHR190W	1334	0	0.84851	0	0.848233	1.00033
PCI8	YIL071C	1334	0	0.84851	0	0.848233	1.00033
BNA3	YJL060W	1334	0	0.84851	0	0.848233	1.00033
EMP46	YLR080W	1334	0	0.84851	0	0.848233	1.00033
MET17	YLR303W	1334	0	0.84851	0	0.848233	1.00033
PRP24	YMR268C	1334	0	0.84851	0	0.848233	1.00033
	YNL011C	1334	0	0.84851	0	0.848233	1.00033
STD1	YOR047C	1334	0	0.84851	0	0.848233	1.00033
DBF20	YPR111W	1334	0	0.84851	0	0.848233	1.00033
COM2	YER130C	1331	0	0.848823	0	0.848547	1.00033
YER152C	YER152C	1331	0	0.848823	0	0.848547	1.00033
PDA1	YER178W	1331	0	0.848823	0	0.848547	1.00033
CUE2	YKL090W	1331	0	0.848823	0	0.848547	1.00033
UIP5	YKR044W	1331	0	0.848823	0	0.848547	1.00033
ERG12	YMR208W	1331	0	0.848823	0	0.848547	1.00033
ISR1	YPR106W	1331	0	0.848823	0	0.848547	1.00033
PTC6	YCR079W	1328	0	0.849137	0	0.848861	1.00032
DXO1	YDR370C	1328	0	0.849137	0	0.848861	1.00032
KRE2	YDR483W	1328	0	0.849137	0	0.848861	1.00032
CEM1	YER061C	1328	0	0.849137	0	0.848861	1.00032
DEG1	YFL001W	1328	0	0.849137	0	0.848861	1.00032
YMD8	YML038C	1328	0	0.849137	0	0.848861	1.00032
ZRC1	YMR243C	1328	0	0.849137	0	0.848861	1.00032
ARG7	YMR062C	1326	0	0.849346	0	0.849071	1.00032
PSY4	YBL046W	1325	0	0.84945	0	0.849175	1.00032
PEX3	YDR329C	1325	0	0.84945	0	0.849175	1.00032
MPE1	YKL059C	1325	0	0.84945	0	0.849175	1.00032
UBA4	YHR111W	1322	0	0.849764	1	0.138568	6.13246
BIK1	YCL029C	1322	0	0.849764	0	0.84949	1.00032
MTF2	YDL044C	1322	0	0.849764	0	0.84949	1.00032
LYS21	YDL131W	1322	0	0.849764	0	0.84949	1.00032
UTP6	YDR449C	1322	0	0.849764	0	0.84949	1.00032
YRB30	YGL164C	1322	0	0.849764	0	0.84949	1.00032
GPD2	YOL059W	1322	0	0.849764	0	0.84949	1.00032
RBA50	YDR527W	1319	0	0.850078	0	0.849804	1.00032
GCN5	YGR252W	1319	0	0.850078	0	0.849804	1.00032
VPS38	YLR360W	1319	0	0.850078	0	0.849804	1.00032
COT1	YOR316C	1319	0	0.850078	0	0.849804	1.00032
ERG24	YNL280C	1316	0	0.850392	0	0.850119	1.00032
ERR3	YMR323W	1314	0	0.850602	0	0.850329	1.00032
ERR2	YPL281C	1314	0	0.850602	0	0.850329	1.00032
TUF1	YOR187W	1313	0	0.850707	1	0.137778	6.17448
SUP45	YBR143C	1313	0	0.850707	0	0.850434	1.00032
OSH7	YHR001W	1313	0	0.850707	0	0.850434	1.00032
RPT4	YOR259C	1313	0	0.850707	0	0.850434	1.00032
ERR1	YOR393W	1313	0	0.850707	0	0.850434	1.00032
VPS4	YPR173C	1313	0	0.850707	0	0.850434	1.00032
YNR066C	YNR066C	1311	0	0.850916	0	0.850643	1.00032
ABD1	YBR236C	1310	0	0.851021	0	0.850748	1.00032
VHS2	YIL135C	1310	0	0.851021	0	0.850748	1.00032
RTT109	YLL002W	1310	0	0.851021	0	0.850748	1.00032
CUS1	YMR240C	1310	0	0.851021	0	0.850748	1.00032
TIF3	YPR163C	1310	0	0.851021	0	0.850748	1.00032
NPL6	YMR091C	1307	0	0.851335	2	0.0110671	76.9252
ORC6	YHR118C	1307	0	0.851335	0	0.851063	1.00032
HOG1	YLR113W	1307	0	0.851335	0	0.851063	1.00032
GAL80	YML051W	1307	0	0.851335	0	0.851063	1.00032
TFC7	YOR110W	1307	0	0.851335	0	0.851063	1.00032
RAX1	YOR301W	1307	0	0.851335	0	0.851063	1.00032
CLB5	YPR120C	1307	0	0.851335	0	0.851063	1.00032
RPN6	YDL097C	1304	0	0.85165	0	0.851378	1.00032
ADA2	YDR448W	1304	0	0.85165	0	0.851378	1.00032
RRP14	YKL082C	1304	0	0.85165	0	0.851378	1.00032
RCH1	YMR034C	1304	0	0.85165	0	0.851378	1.00032
TEP1	YNL128W	1304	0	0.85165	0	0.851378	1.00032
RPT5	YOR117W	1304	0	0.85165	0	0.851378	1.00032
RNY1	YPL123C	1304	0	0.85165	0	0.851378	1.00032
KES1	YPL145C	1304	0	0.85165	0	0.851378	1.00032
KAR1	YNL188W	1301	0	0.851965	1	0.136721	6.23141
GPI18	YBR004C	1301	0	0.851965	0	0.851694	1.00032
MTH1	YDR277C	1301	0	0.851965	0	0.851694	1.00032
PCL10	YGL134W	1301	0	0.851965	0	0.851694	1.00032
ZUO1	YGR285C	1301	0	0.851965	0	0.851694	1.00032
YLR446W	YLR446W	1301	0	0.851965	0	0.851694	1.00032
ADE12	YNL220W	1301	0	0.851965	0	0.851694	1.00032
RPD3	YNL330C	1301	0	0.851965	0	0.851694	1.00032
TRM11	YOL124C	1301	0	0.851965	0	0.851694	1.00032
ARP2	YDL029W	1298	0	0.852279	0	0.852009	1.00032
FMO1	YHR176W	1298	0	0.852279	0	0.852009	1.00032
DJP1	YIR004W	1298	0	0.852279	0	0.852009	1.00032
AAT2	YLR027C	1298	0	0.852279	0	0.852009	1.00032
REH1	YLR387C	1298	0	0.852279	0	0.852009	1.00032
WRS1	YOL097C	1298	0	0.852279	0	0.852009	1.00032
RAM1	YDL090C	1295	0	0.852594	0	0.852324	1.00032
STE2	YFL026W	1295	0	0.852594	0	0.852324	1.00032
PGD1	YGL025C	1295	0	0.852594	0	0.852324	1.00032
DBP8	YHR169W	1295	0	0.852594	0	0.852324	1.00032
	YMR187C	1295	0	0.852594	0	0.852324	1.00032
RMD1	YDL001W	1292	0	0.852909	0	0.85264	1.00032
NUP42	YDR192C	1292	0	0.852909	0	0.85264	1.00032
DIN7	YDR263C	1292	0	0.852909	0	0.85264	1.00032
WBP1	YEL002C	1292	0	0.852909	0	0.85264	1.00032
AST2	YER101C	1292	0	0.852909	0	0.85264	1.00032
ECM14	YHR132C	1292	0	0.852909	0	0.85264	1.00032
	YJR015W	1292	0	0.852909	0	0.85264	1.00032
DDR48	YMR173W	1292	0	0.852909	0	0.85264	1.00032
MRX4	YPL168W	1292	0	0.852909	0	0.85264	1.00032
DSE3	YOR264W	1291	0	0.853014	0	0.852745	1.00032
AST1	YBL069W	1289	0	0.853225	0	0.852956	1.00032
TCD1	YHR003C	1289	0	0.853225	0	0.852956	1.00032
YNR029C	YNR029C	1289	0	0.853225	0	0.852956	1.00032
NPT1	YOR209C	1289	0	0.853225	0	0.852956	1.00032
YPR148C	YPR148C	1289	0	0.853225	0	0.852956	1.00032
PZF1	YPR186C	1289	0	0.853225	0	0.852956	1.00032
ECM33	YBR078W	1288	0	0.85333	0	0.853061	1.00032
YUR1	YJL139C	1286	0	0.85354	2	0.0107421	79.4577
NSR1	YGR159C	1286	0	0.85354	1	0.135395	6.30407
IDP1	YDL066W	1286	0	0.85354	0	0.853271	1.00031
LYS20	YDL182W	1286	0	0.85354	0	0.853271	1.00031
PRO1	YDR300C	1286	0	0.85354	0	0.853271	1.00031
RPT3	YDR394W	1286	0	0.85354	0	0.853271	1.00031
DDI1	YER143W	1286	0	0.85354	0	0.853271	1.00031
DSD1	YGL196W	1286	0	0.85354	0	0.853271	1.00031
YLR049C	YLR049C	1286	0	0.85354	0	0.853271	1.00031
MOD5	YOR274W	1286	0	0.85354	0	0.853271	1.00031
GBP2	YCL011C	1284	0	0.85375	0	0.853482	1.00031
PRS1	YKL181W	1283	0	0.853855	1	0.135129	6.31881
	YBR287W	1283	0	0.853855	0	0.853587	1.00031
EBP2	YKL172W	1283	0	0.853855	0	0.853587	1.00031
FOL3	YMR113W	1283	0	0.853855	0	0.853587	1.00031
HRB1	YNL004W	1283	0	0.853855	0	0.853587	1.00031
SWD1	YAR003W	1280	0	0.854171	0	0.853903	1.00031
SUA5	YGL169W	1280	0	0.854171	0	0.853903	1.00031
MMM1	YLL006W	1280	0	0.854171	0	0.853903	1.00031
SFH1	YLR321C	1280	0	0.854171	0	0.853903	1.00031
AVO2	YMR068W	1280	0	0.854171	0	0.853903	1.00031
	YNL234W	1280	0	0.854171	0	0.853903	1.00031
SHE3	YBR130C	1277	0	0.854486	0	0.85422	1.00031
PTI1	YGR156W	1277	0	0.854486	0	0.85422	1.00031
DPH1	YIL103W	1277	0	0.854486	0	0.85422	1.00031
KTR2	YKR061W	1277	0	0.854486	0	0.85422	1.00031
EAF7	YNL136W	1277	0	0.854486	0	0.85422	1.00031
SAY1	YGR263C	1274	0	0.854802	0	0.854536	1.00031
CAR2	YLR438W	1274	0	0.854802	0	0.854536	1.00031
YJR084W	YJR084W	1272	0	0.855013	0	0.854747	1.00031
PNT1	YOR266W	1271	0	0.855118	1	0.134064	6.37845
SHP1	YBL058W	1271	0	0.855118	0	0.854852	1.00031
VAC17	YCL063W	1271	0	0.855118	0	0.854852	1.00031
SPR28	YDR218C	1271	0	0.855118	0	0.854852	1.00031
HLR1	YDR528W	1271	0	0.855118	0	0.854852	1.00031
	YHR033W	1271	0	0.855118	0	0.854852	1.00031
SNX4	YJL036W	1271	0	0.855118	0	0.854852	1.00031
PSR1	YLL010C	1271	0	0.855118	0	0.854852	1.00031
DUS1	YML080W	1271	0	0.855118	0	0.854852	1.00031
ARG8	YOL140W	1271	0	0.855118	0	0.854852	1.00031
STE4	YOR212W	1271	0	0.855118	0	0.854852	1.00031
MSI1	YBR195C	1268	0	0.855434	0	0.855169	1.00031
RPC53	YDL150W	1268	0	0.855434	0	0.855169	1.00031
MNN11	YJL183W	1268	0	0.855434	0	0.855169	1.00031
ZRT2	YLR130C	1268	0	0.855434	0	0.855169	1.00031
CRR1	YLR213C	1268	0	0.855434	0	0.855169	1.00031
TEX1	YNL253W	1268	0	0.855434	0	0.855169	1.00031
MAP2	YBL091C	1265	0	0.85575	0	0.855485	1.00031
RMD5	YDR255C	1265	0	0.85575	0	0.855485	1.00031
LIF1	YGL090W	1265	0	0.85575	0	0.855485	1.00031
TTI2	YJR136C	1265	0	0.85575	0	0.855485	1.00031
SIL1	YOL031C	1265	0	0.85575	0	0.855485	1.00031
PEA2	YER149C	1262	0	0.856066	1	0.133262	6.42392
MRX9	YDL027C	1262	0	0.856066	0	0.855802	1.00031
PCL6	YER059W	1262	0	0.856066	0	0.855802	1.00031
INP1	YMR204C	1262	0	0.856066	0	0.855802	1.00031
IDP3	YNL009W	1262	0	0.856066	0	0.855802	1.00031
SUN4	YNL066W	1262	0	0.856066	0	0.855802	1.00031
ARG1	YOL058W	1262	0	0.856066	0	0.855802	1.00031
EFM2	YBR271W	1259	0	0.856382	0	0.856119	1.00031
YBL055C	YBL055C	1256	0	0.856699	0	0.856436	1.00031
LAC1	YKL008C	1256	0	0.856699	0	0.856436	1.00031
	YKR051W	1256	0	0.856699	0	0.856436	1.00031
YML083C	YML083C	1256	0	0.856699	0	0.856436	1.00031
PFK27	YOL136C	1256	0	0.856699	0	0.856436	1.00031
DGA1	YOR245C	1256	0	0.856699	0	0.856436	1.00031
BDH2	YAL061W	1253	0	0.857015	0	0.856753	1.00031
MGR1	YCL044C	1253	0	0.857015	0	0.856753	1.00031
SLM3	YDL033C	1253	0	0.857015	0	0.856753	1.00031
RPN14	YGL004C	1253	0	0.857015	0	0.856753	1.00031
COG1	YGL223C	1253	0	0.857015	0	0.856753	1.00031
POT1	YIL160C	1253	0	0.857015	0	0.856753	1.00031
NAP1	YKR048C	1253	0	0.857015	0	0.856753	1.00031
ATG17	YLR423C	1253	0	0.857015	0	0.856753	1.00031
MAC1	YMR021C	1253	0	0.857015	0	0.856753	1.00031
YPT11	YNL304W	1253	0	0.857015	0	0.856753	1.00031
PUS2	YGL063W	1252	0	0.857121	0	0.856859	1.00031
DMA1	YHR115C	1250	0	0.857332	1	0.132191	6.48557
PBN1	YCL052C	1250	0	0.857332	0	0.85707	1.00031
BCY1	YIL033C	1250	0	0.857332	0	0.85707	1.00031
AFT2	YPL202C	1250	0	0.857332	0	0.85707	1.00031
	YDR222W	1247	0	0.857649	0	0.857387	1.0003
SIP2	YGL208W	1247	0	0.857649	0	0.857387	1.0003
CDC11	YJR076C	1247	0	0.857649	0	0.857387	1.0003
RPA49	YNL248C	1247	0	0.857649	0	0.857387	1.0003
ATG34	YOL083W	1247	0	0.857649	0	0.857387	1.0003
CAM1	YPL048W	1247	0	0.857649	0	0.857387	1.0003
LEM3	YNL323W	1244	0	0.857966	1	0.131654	6.51684
LIP5	YOR196C	1244	0	0.857966	1	0.131654	6.51684
MRX10	YDR282C	1244	0	0.857966	0	0.857705	1.0003
HIM1	YDR317W	1244	0	0.857966	0	0.857705	1.0003
REC114	YMR133W	1244	0	0.857966	0	0.857705	1.0003
	YMR253C	1244	0	0.857966	0	0.857705	1.0003
PEX32	YBR168W	1241	0	0.858283	0	0.858022	1.0003
PBP2	YBR233W	1241	0	0.858283	0	0.858022	1.0003
MRF1	YGL143C	1241	0	0.858283	0	0.858022	1.0003
JLP1	YLL057C	1239	0	0.858494	0	0.858234	1.0003
RMT2	YDR465C	1238	0	0.8586	0	0.85834	1.0003
IDP2	YLR174W	1238	0	0.8586	0	0.85834	1.0003
ATG19	YOL082W	1238	0	0.8586	0	0.85834	1.0003
ETT1	YOR051C	1238	0	0.8586	0	0.85834	1.0003
MRM1	YOR201C	1238	0	0.8586	0	0.85834	1.0003
VCX1	YDL128W	1235	0	0.858917	0	0.858658	1.0003
RRP8	YDR083W	1235	0	0.858917	0	0.858658	1.0003
GPI8	YDR331W	1235	0	0.858917	0	0.858658	1.0003
LAG1	YHL003C	1235	0	0.858917	0	0.858658	1.0003
EXG1	YLR300W	1235	0	0.858917	0	0.858658	1.0003
FPR3	YML074C	1235	0	0.858917	0	0.858658	1.0003
NIS1	YNL078W	1235	0	0.858917	0	0.858658	1.0003
CUE5	YOR042W	1235	0	0.858917	0	0.858658	1.0003
CPA1	YOR303W	1235	0	0.858917	0	0.858658	1.0003
MRI1	YPR118W	1235	0	0.858917	0	0.858658	1.0003
BTN2	YGR142W	1232	0	0.859235	0	0.858976	1.0003
PDX1	YGR193C	1232	0	0.859235	0	0.858976	1.0003
SPN1	YPR133C	1232	0	0.859235	0	0.858976	1.0003
PRI1	YIR008C	1229	0	0.859552	0	0.859294	1.0003
LCB3	YJL134W	1229	0	0.859552	0	0.859294	1.0003
YDJ1	YNL064C	1229	0	0.859552	0	0.859294	1.0003
INN1	YNL152W	1229	0	0.859552	0	0.859294	1.0003
ENT3	YJR125C	1226	0	0.85987	1	0.130037	6.61249
YHC3	YJL059W	1226	0	0.85987	0	0.859612	1.0003
CSR1	YLR380W	1226	0	0.85987	0	0.859612	1.0003
TSR4	YOL022C	1226	0	0.85987	0	0.859612	1.0003
QRI7	YDL104C	1224	0	0.860081	1	0.129857	6.6233
COS9	YKL219W	1224	0	0.860081	0	0.859824	1.0003
CDC12	YHR107C	1223	0	0.860187	0	0.85993	1.0003
RPI1	YIL119C	1223	0	0.860187	0	0.85993	1.0003
YNL181W	YNL181W	1223	0	0.860187	0	0.85993	1.0003
CPT1	YNL130C	1222	0	0.860293	0	0.860036	1.0003
RAD55	YDR076W	1220	0	0.860505	1	0.129497	6.64501
OKP1	YGR179C	1220	0	0.860505	0	0.860249	1.0003
	YNL165W	1220	0	0.860505	0	0.860249	1.0003
PSH1	YOL054W	1220	0	0.860505	0	0.860249	1.0003
RNQ1	YCL028W	1217	0	0.860823	0	0.860567	1.0003
YLF2	YHL014C	1217	0	0.860823	0	0.860567	1.0003
DBR1	YKL149C	1217	0	0.860823	0	0.860567	1.0003
YMR010W	YMR010W	1217	0	0.860823	0	0.860567	1.0003
PEP4	YPL154C	1217	0	0.860823	0	0.860567	1.0003
TIF5	YPR041W	1217	0	0.860823	0	0.860567	1.0003
	YBR063C	1214	0	0.861141	0	0.860886	1.0003
KTR3	YBR205W	1214	0	0.861141	0	0.860886	1.0003
FTR1	YER145C	1214	0	0.861141	0	0.860886	1.0003
PUS6	YGR169C	1214	0	0.861141	0	0.860886	1.0003
OPI1	YHL020C	1214	0	0.861141	0	0.860886	1.0003
YJR149W	YJR149W	1214	0	0.861141	0	0.860886	1.0003
YSR3	YKR053C	1214	0	0.861141	0	0.860886	1.0003
REX3	YLR107W	1214	0	0.861141	0	0.860886	1.0003
SCJ1	YMR214W	1214	0	0.861141	0	0.860886	1.0003
YNR021W	YNR021W	1214	0	0.861141	0	0.860886	1.0003
CYC2	YOR037W	1214	0	0.861141	0	0.860886	1.0003
GPI14	YJR013W	1211	0	0.861459	0	0.861204	1.0003
GSF2	YML048W	1211	0	0.861459	0	0.861204	1.0003
COG5	YNL051W	1211	0	0.861459	0	0.861204	1.0003
NOP13	YNL175C	1211	0	0.861459	0	0.861204	1.0003
PUS4	YNL292W	1211	0	0.861459	0	0.861204	1.0003
NSE4	YDL105W	1208	0	0.861778	0	0.861523	1.0003
	YGR122W	1208	0	0.861778	0	0.861523	1.0003
	YJL193W	1208	0	0.861778	0	0.861523	1.0003
	YKL162C	1208	0	0.861778	0	0.861523	1.0003
	YKR075C	1206	0	0.86199	0	0.861736	1.00029
FMT1	YBL013W	1205	0	0.862096	0	0.861842	1.00029
HAT2	YEL056W	1205	0	0.862096	0	0.861842	1.00029
AUR1	YKL004W	1205	0	0.862096	0	0.861842	1.00029
NMA1	YLR328W	1205	0	0.862096	0	0.861842	1.00029
RTC4	YNL254C	1205	0	0.862096	0	0.861842	1.00029
TMA46	YOR091W	1205	0	0.862096	0	0.861842	1.00029
EAF3	YPR023C	1205	0	0.862096	0	0.861842	1.00029
	YGR111W	1202	0	0.862415	1	0.12787	6.74448
GCV1	YDR019C	1202	0	0.862415	0	0.862161	1.00029
RAD51	YER095W	1202	0	0.862415	0	0.862161	1.00029
TAD1	YGL243W	1202	0	0.862415	0	0.862161	1.00029
PPE1	YHR075C	1202	0	0.862415	0	0.862161	1.00029
OYE2	YHR179W	1202	0	0.862415	0	0.862161	1.00029
	YNL092W	1202	0	0.862415	0	0.862161	1.00029
OYE3	YPL171C	1202	0	0.862415	0	0.862161	1.00029
NTG1	YAL015C	1199	0	0.862733	0	0.862481	1.00029
FAL1	YDR021W	1199	0	0.862733	0	0.862481	1.00029
YHB1	YGR234W	1199	0	0.862733	0	0.862481	1.00029
RNR2	YJL026W	1199	0	0.862733	0	0.862481	1.00029
HYM1	YKL189W	1199	0	0.862733	0	0.862481	1.00029
PEX12	YMR026C	1199	0	0.862733	0	0.862481	1.00029
ATG39	YLR312C	1196	0	0.863052	1	0.127326	6.77831
RAD23	YEL037C	1196	0	0.863052	0	0.8628	1.00029
SPO11	YHL022C	1196	0	0.863052	0	0.8628	1.00029
ERG10	YPL028W	1196	0	0.863052	0	0.8628	1.00029
CST26	YBR042C	1193	0	0.863371	0	0.863119	1.00029
SKI8	YGL213C	1193	0	0.863371	0	0.863119	1.00029
PPX1	YHR201C	1193	0	0.863371	0	0.863119	1.00029
TPK1	YJL164C	1193	0	0.863371	0	0.863119	1.00029
PSR2	YLR019W	1193	0	0.863371	0	0.863119	1.00029
TLG2	YOL018C	1193	0	0.863371	0	0.863119	1.00029
DCS2	YOR173W	1193	0	0.863371	0	0.863119	1.00029
	YPL113C	1190	0	0.86369	1	0.126781	6.81248
	YDR018C	1190	0	0.86369	0	0.863439	1.00029
GTS1	YGL181W	1190	0	0.86369	0	0.863439	1.00029
UBX6	YJL048C	1190	0	0.86369	0	0.863439	1.00029
TOH1	YJL171C	1190	0	0.86369	0	0.863439	1.00029
HOC1	YJR075W	1190	0	0.86369	0	0.863439	1.00029
MVD1	YNR043W	1190	0	0.86369	0	0.863439	1.00029
SPE2	YOL052C	1190	0	0.86369	0	0.863439	1.00029
NMA2	YGR010W	1187	0	0.864009	0	0.863759	1.00029
TIF2	YJL138C	1187	0	0.864009	0	0.863759	1.00029
TIF1	YKR059W	1187	0	0.864009	0	0.863759	1.00029
ILV5	YLR355C	1187	0	0.864009	0	0.863759	1.00029
RIF2	YLR453C	1187	0	0.864009	0	0.863759	1.00029
AIM39	YOL053W	1187	0	0.864009	0	0.863759	1.00029
SGT1	YOR057W	1187	0	0.864009	0	0.863759	1.00029
SER1	YOR184W	1187	0	0.864009	0	0.863759	1.00029
MNN9	YPL050C	1187	0	0.864009	0	0.863759	1.00029
CYS3	YAL012W	1184	0	0.864329	0	0.864078	1.00029
RRP43	YCR035C	1184	0	0.864329	0	0.864078	1.00029
MIG3	YER028C	1184	0	0.864329	0	0.864078	1.00029
TYS1	YGR185C	1184	0	0.864329	0	0.864078	1.00029
MRP4	YHL004W	1184	0	0.864329	0	0.864078	1.00029
PKP1	YIL042C	1184	0	0.864329	0	0.864078	1.00029
AIM24	YJR080C	1184	0	0.864329	0	0.864078	1.00029
GAB1	YLR459W	1184	0	0.864329	0	0.864078	1.00029
PEX25	YPL112C	1184	0	0.864329	0	0.864078	1.00029
PTC4	YBR125C	1181	0	0.864648	0	0.864398	1.00029
REI1	YBR267W	1181	0	0.864648	0	0.864398	1.00029
RTN2	YDL204W	1181	0	0.864648	0	0.864398	1.00029
MAF1	YDR005C	1181	0	0.864648	0	0.864398	1.00029
MNN10	YDR245W	1181	0	0.864648	0	0.864398	1.00029
RPN9	YDR427W	1181	0	0.864648	0	0.864398	1.00029
RML2	YEL050C	1181	0	0.864648	0	0.864398	1.00029
MCY1	YGR012W	1181	0	0.864648	0	0.864398	1.00029
BAT1	YHR208W	1181	0	0.864648	0	0.864398	1.00029
OM45	YIL136W	1181	0	0.864648	0	0.864398	1.00029
RRD1	YIL153W	1181	0	0.864648	0	0.864398	1.00029
CPR7	YJR032W	1181	0	0.864648	0	0.864398	1.00029
CDC73	YLR418C	1181	0	0.864648	0	0.864398	1.00029
	YML018C	1181	0	0.864648	0	0.864398	1.00029
	YNR048W	1181	0	0.864648	0	0.864398	1.00029
KTR1	YOR099W	1181	0	0.864648	0	0.864398	1.00029
HEM15	YOR176W	1181	0	0.864648	0	0.864398	1.00029
YFL066C	YFL066C	1179	0	0.864861	0	0.864612	1.00029
	YKL077W	1178	0	0.864967	0	0.864718	1.00029
VMA5	YKL080W	1178	0	0.864967	0	0.864718	1.00029
SRL2	YLR082C	1178	0	0.864967	0	0.864718	1.00029
FPR4	YLR449W	1178	0	0.864967	0	0.864718	1.00029
MFT1	YML062C	1178	0	0.864967	0	0.864718	1.00029
CDC50	YCR094W	1175	0	0.865287	0	0.865038	1.00029
GPD1	YDL022W	1175	0	0.865287	0	0.865038	1.00029
PAL1	YDR348C	1175	0	0.865287	0	0.865038	1.00029
CAJ1	YER048C	1175	0	0.865287	0	0.865038	1.00029
USV1	YPL230W	1175	0	0.865287	0	0.865038	1.00029
EPT1	YHR123W	1174	0	0.865394	0	0.865145	1.00029
AIM6	YDL237W	1172	0	0.865607	0	0.865359	1.00029
MRPL3	YMR024W	1172	0	0.865607	0	0.865359	1.00029
CBS2	YDR197W	1169	0	0.865927	0	0.865679	1.00029
SHY1	YGR112W	1169	0	0.865927	0	0.865679	1.00029
SCW10	YMR305C	1169	0	0.865927	0	0.865679	1.00029
	YNL035C	1169	0	0.865927	0	0.865679	1.00029
DEP1	YAL013W	1166	0	0.866246	0	0.866	1.00029
TAF4	YMR005W	1166	0	0.866246	0	0.866	1.00029
SMK1	YPR054W	1166	0	0.866246	0	0.866	1.00029
YJL107C	YJL107C	1164	0	0.86646	0	0.866213	1.00028
GLY1	YEL046C	1163	0	0.866567	1	0.124318	6.97059
RRT2	YBR246W	1163	0	0.866567	0	0.86632	1.00028
ACL4	YDR161W	1163	0	0.866567	0	0.86632	1.00028
RAI1	YGL246C	1163	0	0.866567	0	0.86632	1.00028
UPF3	YGR072W	1163	0	0.866567	0	0.86632	1.00028
DYS1	YHR068W	1163	0	0.866567	0	0.86632	1.00028
MAP1	YLR244C	1163	0	0.866567	0	0.86632	1.00028
TOM40	YMR203W	1163	0	0.866567	0	0.86632	1.00028
RPL3	YOR063W	1163	0	0.866567	0	0.86632	1.00028
LPX1	YOR084W	1163	0	0.866567	0	0.86632	1.00028
SFA1	YDL168W	1160	0	0.866887	0	0.866641	1.00028
SCW4	YGR279C	1160	0	0.866887	0	0.866641	1.00028
KAE1	YKR038C	1160	0	0.866887	0	0.866641	1.00028
PEX13	YLR191W	1160	0	0.866887	0	0.866641	1.00028
PML39	YML107C	1160	0	0.866887	0	0.866641	1.00028
CNS1	YBR155W	1157	0	0.867207	1	0.123768	7.00673
KRE28	YDR532C	1157	0	0.867207	0	0.866962	1.00028
AGX1	YFL030W	1157	0	0.867207	0	0.866962	1.00028
TAM41	YGR046W	1157	0	0.867207	0	0.866962	1.00028
YSC83	YHR017W	1157	0	0.867207	0	0.866962	1.00028
HIS5	YIL116W	1157	0	0.867207	0	0.866962	1.00028
NPA3	YJR072C	1157	0	0.867207	0	0.866962	1.00028
HIF1	YLL022C	1157	0	0.867207	0	0.866962	1.00028
YOX1	YML027W	1157	0	0.867207	0	0.866962	1.00028
BBP1	YPL255W	1157	0	0.867207	0	0.866962	1.00028
ARC40	YBR234C	1154	0	0.867528	1	0.123493	7.02494
SAM2	YDR502C	1154	0	0.867528	0	0.867283	1.00028
NPY1	YGL067W	1154	0	0.867528	0	0.867283	1.00028
ARP1	YHR129C	1154	0	0.867528	0	0.867283	1.00028
SCS7	YMR272C	1154	0	0.867528	0	0.867283	1.00028
SMM1	YNR015W	1154	0	0.867528	0	0.867283	1.00028
INP54	YOL065C	1154	0	0.867528	0	0.867283	1.00028
COS7	YDL248W	1152	0	0.867741	0	0.867497	1.00028
COS5	YJR161C	1152	0	0.867741	0	0.867497	1.00028
PRM10	YJL108C	1151	0	0.867848	1	0.123217	7.04324
YAP6	YDR259C	1151	0	0.867848	0	0.867604	1.00028
SEC20	YDR498C	1151	0	0.867848	0	0.867604	1.00028
GCD14	YJL125C	1151	0	0.867848	0	0.867604	1.00028
ERG6	YML008C	1151	0	0.867848	0	0.867604	1.00028
PEX15	YOL044W	1151	0	0.867848	0	0.867604	1.00028
BDH1	YAL060W	1148	0	0.868169	1	0.122942	7.06164
RAD27	YKL113C	1148	0	0.868169	1	0.122942	7.06164
SLU7	YDR088C	1148	0	0.868169	0	0.867925	1.00028
MIG2	YGL209W	1148	0	0.868169	0	0.867925	1.00028
MRX5	YJL147C	1148	0	0.868169	0	0.867925	1.00028
SAM1	YLR180W	1148	0	0.868169	0	0.867925	1.00028
MSN1	YOL116W	1148	0	0.868169	0	0.867925	1.00028
RSB1	YOR049C	1148	0	0.868169	0	0.867925	1.00028
SUR1	YPL057C	1148	0	0.868169	0	0.867925	1.00028
COS8	YHL048W	1146	0	0.868383	0	0.868139	1.00028
COS1	YNL336W	1146	0	0.868383	0	0.868139	1.00028
	YGL082W	1145	0	0.86849	1	0.122666	7.08014
COS6	YGR295C	1145	0	0.86849	1	0.122666	7.08014
ASP1	YDR321W	1145	0	0.86849	0	0.868246	1.00028
UBI4	YLL039C	1145	0	0.86849	0	0.868246	1.00028
GCD7	YLR291C	1145	0	0.86849	0	0.868246	1.00028
COS3	YML132W	1145	0	0.86849	0	0.868246	1.00028
CIP1	YPL014W	1145	0	0.86849	0	0.868246	1.00028
RSA1	YPL193W	1145	0	0.86849	0	0.868246	1.00028
MRL1	YPR079W	1145	0	0.86849	0	0.868246	1.00028
TAZ1	YPR140W	1145	0	0.86849	0	0.868246	1.00028
COS12	YGL263W	1143	0	0.868703	0	0.868461	1.00028
SCS3	YGL126W	1142	0	0.86881	1	0.12239	7.09873
GLG2	YJL137C	1142	0	0.86881	1	0.12239	7.09873
TPK2	YPL203W	1142	0	0.86881	1	0.12239	7.09873
ETR1	YBR026C	1142	0	0.86881	0	0.868568	1.00028
DCC1	YCL016C	1142	0	0.86881	0	0.868568	1.00028
TRP4	YDR354W	1142	0	0.86881	0	0.868568	1.00028
PMI40	YER003C	1142	0	0.86881	0	0.868568	1.00028
CLB6	YGR109C	1142	0	0.86881	0	0.868568	1.00028
NTG2	YOL043C	1142	0	0.86881	0	0.868568	1.00028
COS4	YFL062W	1140	0	0.869024	0	0.868782	1.00028
PRP45	YAL032C	1139	0	0.869131	0	0.868889	1.00028
COS2	YBR302C	1139	0	0.869131	0	0.868889	1.00028
MSW1	YDR268W	1139	0	0.869131	0	0.868889	1.00028
	YGL185C	1139	0	0.869131	0	0.868889	1.00028
PAN5	YHR063C	1139	0	0.869131	0	0.868889	1.00028
PEP8	YJL053W	1139	0	0.869131	0	0.868889	1.00028
ELA1	YNL230C	1139	0	0.869131	0	0.868889	1.00028
AIF1	YNR074C	1137	0	0.869346	0	0.869104	1.00028
URH1	YDR400W	1136	0	0.869453	1	0.121837	7.13621
	YHR112C	1136	0	0.869453	0	0.869211	1.00028
PFA4	YOL003C	1136	0	0.869453	0	0.869211	1.00028
SLG1	YOR008C	1136	0	0.869453	0	0.869211	1.00028
RIM2	YBR192W	1133	0	0.869774	0	0.869533	1.00028
HPM1	YIL110W	1133	0	0.869774	0	0.869533	1.00028
SEN2	YLR105C	1133	0	0.869774	0	0.869533	1.00028
ECM9	YKR004C	1132	0	0.869881	0	0.86964	1.00028
CIC1	YHR052W	1130	0	0.870095	1	0.121283	7.1741
	YLR460C	1130	0	0.870095	1	0.121283	7.1741
RSF1	YMR030W	1130	0	0.870095	1	0.121283	7.1741
CSH1	YBR161W	1130	0	0.870095	0	0.869855	1.00028
ARC1	YGL105W	1130	0	0.870095	0	0.869855	1.00028
ARO2	YGL148W	1130	0	0.870095	0	0.869855	1.00028
CDC43	YGL155W	1130	0	0.870095	0	0.869855	1.00028
ZRT1	YGL255W	1130	0	0.870095	0	0.869855	1.00028
	YGR168C	1130	0	0.870095	0	0.869855	1.00028
BAT2	YJR148W	1130	0	0.870095	0	0.869855	1.00028
MID2	YLR332W	1130	0	0.870095	0	0.869855	1.00028
OGG1	YML060W	1130	0	0.870095	0	0.869855	1.00028
YNL134C	YNL134C	1130	0	0.870095	0	0.869855	1.00028
AAD14	YNL331C	1130	0	0.870095	0	0.869855	1.00028
PEX27	YOR193W	1130	0	0.870095	0	0.869855	1.00028
FEX2	YPL279C	1128	0	0.87031	0	0.87007	1.00028
LDH1	YBR204C	1127	0	0.870417	0	0.870177	1.00028
NUS1	YDL193W	1127	0	0.870417	0	0.870177	1.00028
HSP42	YDR171W	1127	0	0.870417	0	0.870177	1.00028
BIO2	YGR286C	1127	0	0.870417	0	0.870177	1.00028
ADH3	YMR083W	1127	0	0.870417	0	0.870177	1.00028
MCK1	YNL307C	1127	0	0.870417	0	0.870177	1.00028
YGK3	YOL128C	1127	0	0.870417	0	0.870177	1.00028
COS10	YNR075W	1125	0	0.870631	1	0.120821	7.20597
YDR415C	YDR415C	1124	0	0.870738	0	0.870499	1.00027
PFA5	YDR459C	1124	0	0.870738	0	0.870499	1.00027
ABZ2	YMR289W	1124	0	0.870738	0	0.870499	1.00027
HAT1	YPL001W	1124	0	0.870738	0	0.870499	1.00027
PDS1	YDR113C	1121	0	0.87106	0	0.870821	1.00027
	YDR249C	1121	0	0.87106	0	0.870821	1.00027
YIA6	YIL006W	1121	0	0.87106	0	0.870821	1.00027
LYS1	YIR034C	1121	0	0.87106	0	0.870821	1.00027
DSK2	YMR276W	1121	0	0.87106	0	0.870821	1.00027
JNM1	YMR294W	1121	0	0.87106	0	0.870821	1.00027
CAF40	YNL288W	1121	0	0.87106	0	0.870821	1.00027
SET6	YPL165C	1121	0	0.87106	0	0.870821	1.00027
ACT1	YFL039C	1118	0	0.871382	1	0.120173	7.25108
	YDL211C	1118	0	0.871382	0	0.871144	1.00027
CKA1	YIL035C	1118	0	0.871382	0	0.871144	1.00027
YPR078C	YPR078C	1118	0	0.871382	0	0.871144	1.00027
LYS12	YIL094C	1115	0	0.871704	0	0.871466	1.00027
MRP7	YNL005C	1115	0	0.871704	0	0.871466	1.00027
SSP2	YOR242C	1115	0	0.871704	0	0.871466	1.00027
RAD14	YMR201C	1114	0	0.871811	0	0.871574	1.00027
ARO4	YBR249C	1112	0	0.872026	0	0.871789	1.00027
ARO3	YDR035W	1112	0	0.872026	0	0.871789	1.00027
HST4	YDR191W	1112	0	0.872026	0	0.871789	1.00027
THI74	YDR438W	1112	0	0.872026	0	0.871789	1.00027
	YGL159W	1112	0	0.872026	0	0.871789	1.00027
YGR079W	YGR079W	1112	0	0.872026	0	0.871789	1.00027
ECM4	YKR076W	1112	0	0.872026	0	0.871789	1.00027
RIM11	YMR139W	1112	0	0.872026	0	0.871789	1.00027
GLN1	YPR035W	1112	0	0.872026	0	0.871789	1.00027
SMA2	YML066C	1109	0	0.872348	1	0.119338	7.30991
PDE1	YGL248W	1109	0	0.872348	0	0.872112	1.00027
FMP48	YGR052W	1109	0	0.872348	0	0.872112	1.00027
YLR224W	YLR224W	1109	0	0.872348	0	0.872112	1.00027
IDH2	YOR136W	1109	0	0.872348	0	0.872112	1.00027
CTF19	YPL018W	1109	0	0.872348	0	0.872112	1.00027
	YBL081W	1106	0	0.872671	0	0.872435	1.00027
YCR102C	YCR102C	1106	0	0.872671	0	0.872435	1.00027
KSS1	YGR040W	1106	0	0.872671	0	0.872435	1.00027
RBG2	YGR173W	1106	0	0.872671	0	0.872435	1.00027
MND2	YIR025W	1106	0	0.872671	0	0.872435	1.00027
YMR114C	YMR114C	1106	0	0.872671	0	0.872435	1.00027
MME1	YMR166C	1106	0	0.872671	0	0.872435	1.00027
PHA2	YNL316C	1106	0	0.872671	0	0.872435	1.00027
PPG1	YNR032W	1106	0	0.872671	0	0.872435	1.00027
ROX1	YPR065W	1106	0	0.872671	0	0.872435	1.00027
DUS4	YLR405W	1103	0	0.872993	1	0.11878	7.34966
CAB1	YDR531W	1103	0	0.872993	0	0.872758	1.00027
SHO1	YER118C	1103	0	0.872993	0	0.872758	1.00027
APN1	YKL114C	1103	0	0.872993	0	0.872758	1.00027
RKM5	YLR137W	1103	0	0.872993	0	0.872758	1.00027
RCL1	YOL010W	1103	0	0.872993	0	0.872758	1.00027
IPL1	YPL209C	1103	0	0.872993	0	0.872758	1.00027
MTM1	YGR257C	1100	0	0.873316	1	0.118501	7.3697
MUM2	YBR057C	1100	0	0.873316	0	0.873081	1.00027
BCD1	YHR040W	1100	0	0.873316	0	0.873081	1.00027
PHD1	YKL043W	1100	0	0.873316	0	0.873081	1.00027
TAP42	YMR028W	1100	0	0.873316	0	0.873081	1.00027
GTO3	YMR251W	1100	0	0.873316	0	0.873081	1.00027
EOS1	YNL080C	1100	0	0.873316	0	0.873081	1.00027
MDG1	YNL173C	1100	0	0.873316	0	0.873081	1.00027
RRG1	YDR065W	1097	0	0.873638	0	0.873404	1.00027
HOM2	YDR158W	1097	0	0.873638	0	0.873404	1.00027
DON1	YDR273W	1097	0	0.873638	0	0.873404	1.00027
GLE2	YER107C	1097	0	0.873638	0	0.873404	1.00027
BMT6	YLR063W	1097	0	0.873638	0	0.873404	1.00027
	YML131W	1097	0	0.873638	0	0.873404	1.00027
YIM1	YMR152W	1097	0	0.873638	0	0.873404	1.00027
RRN9	YMR270C	1097	0	0.873638	0	0.873404	1.00027
LEU2	YCL018W	1096	0	0.873746	0	0.873512	1.00027
DMC1	YER179W	1096	0	0.873746	0	0.873512	1.00027
BIG1	YHR101C	1095	0	0.873853	0	0.87362	1.00027
YVH1	YIR026C	1094	0	0.873961	0	0.873727	1.00027
URA4	YLR420W	1094	0	0.873961	0	0.873727	1.00027
ENV7	YPL236C	1094	0	0.873961	0	0.873727	1.00027
MCM21	YDR318W	1093	0	0.874069	0	0.873835	1.00027
MAK32	YCR019W	1091	0	0.874284	0	0.874051	1.00027
AAD3	YCR107W	1091	0	0.874284	0	0.874051	1.00027
	YFR018C	1091	0	0.874284	0	0.874051	1.00027
MRS1	YIR021W	1091	0	0.874284	0	0.874051	1.00027
SPC42	YKL042W	1091	0	0.874284	0	0.874051	1.00027
RRN5	YLR141W	1091	0	0.874284	0	0.874051	1.00027
NGL1	YOL042W	1091	0	0.874284	0	0.874051	1.00027
	YOR338W	1091	0	0.874284	0	0.874051	1.00027
PNG1	YPL096W	1091	0	0.874284	0	0.874051	1.00027
ASP3-1	YLR155C	1089	0	0.874499	0	0.874267	1.00027
ASP3-2	YLR157C	1089	0	0.874499	0	0.874267	1.00027
ASP3-3	YLR158C	1089	0	0.874499	0	0.874267	1.00027
OCA4	YCR095C	1088	0	0.874607	1	0.117382	7.45096
VID24	YBR105C	1088	0	0.874607	0	0.874374	1.00027
RPL4B	YDR012W	1088	0	0.874607	0	0.874374	1.00027
ERD1	YDR414C	1088	0	0.874607	0	0.874374	1.00027
MSP1	YGR028W	1088	0	0.874607	0	0.874374	1.00027
RSM28	YDR494W	1085	0	0.87493	0	0.874698	1.00027
PGU1	YJR153W	1085	0	0.87493	0	0.874698	1.00027
PIR3	YKL163W	1085	0	0.87493	0	0.874698	1.00027
CDC123	YLR215C	1082	0	0.875254	1	0.116821	7.49227
CHA1	YCL064C	1082	0	0.875254	0	0.875022	1.00026
AIR1	YIL079C	1082	0	0.875254	0	0.875022	1.00026
IME1	YJR094C	1082	0	0.875254	0	0.875022	1.00026
ADH6	YMR318C	1082	0	0.875254	0	0.875022	1.00026
IDH1	YNL037C	1082	0	0.875254	0	0.875022	1.00026
MCT1	YOR221C	1082	0	0.875254	0	0.875022	1.00026
	YPL191C	1082	0	0.875254	0	0.875022	1.00026
	YDL144C	1079	0	0.875577	0	0.875346	1.00026
OXA1	YER154W	1079	0	0.875577	0	0.875346	1.00026
NCS6	YGL211W	1079	0	0.875577	0	0.875346	1.00026
RRP4	YHR069C	1079	0	0.875577	0	0.875346	1.00026
SEC28	YIL076W	1079	0	0.875577	0	0.875346	1.00026
HOM6	YJR139C	1079	0	0.875577	0	0.875346	1.00026
FBA1	YKL060C	1079	0	0.875577	0	0.875346	1.00026
ERF2	YLR246W	1079	0	0.875577	0	0.875346	1.00026
UNG1	YML021C	1079	0	0.875577	0	0.875346	1.00026
HMS2	YJR147W	1076	0	0.8759	1	0.116259	7.53403
	YBR053C	1076	0	0.8759	0	0.87567	1.00026
LIP2	YLR239C	1076	0	0.8759	0	0.87567	1.00026
COQ5	YML110C	1076	0	0.8759	0	0.87567	1.00026
RRD2	YPL152W	1076	0	0.8759	0	0.87567	1.00026
SOR2	YDL246C	1074	0	0.876116	0	0.875886	1.00026
YML119W	YML119W	1073	0	0.876224	1	0.115978	7.55509
PER1	YCR044C	1073	0	0.876224	0	0.875994	1.00026
LCP5	YER127W	1073	0	0.876224	0	0.875994	1.00026
LEU5	YHR002W	1073	0	0.876224	0	0.875994	1.00026
THR1	YHR025W	1073	0	0.876224	0	0.875994	1.00026
SOR1	YJR159W	1073	0	0.876224	0	0.875994	1.00026
MTC2	YKL098W	1073	0	0.876224	0	0.875994	1.00026
DUG3	YNL191W	1073	0	0.876224	0	0.875994	1.00026
MET22	YOL064C	1073	0	0.876224	0	0.875994	1.00026
HST2	YPL015C	1073	0	0.876224	0	0.875994	1.00026
GTO1	YGR154C	1070	0	0.876548	0	0.876319	1.00026
AIM23	YJL131C	1070	0	0.876548	0	0.876319	1.00026
XYL2	YLR070C	1070	0	0.876548	0	0.876319	1.00026
TIP41	YPR040W	1070	0	0.876548	0	0.876319	1.00026
ARG82	YDR173C	1067	0	0.876872	0	0.876643	1.00026
	YLR287C	1067	0	0.876872	0	0.876643	1.00026
	YMR244W	1067	0	0.876872	0	0.876643	1.00026
YBL095W	YBL095W	1065	0	0.877088	0	0.876859	1.00026
	YHR054C	1065	0	0.877088	0	0.876859	1.00026
PRS4	YBL068W	1064	0	0.877196	0	0.876968	1.00026
LSB5	YCL034W	1064	0	0.877196	0	0.876968	1.00026
GET3	YDL100C	1064	0	0.877196	0	0.876968	1.00026
YGP1	YNL160W	1064	0	0.877196	0	0.876968	1.00026
URE2	YNL229C	1064	0	0.877196	0	0.876968	1.00026
RFC2	YJR068W	1061	0	0.87752	1	0.114851	7.64052
FUS3	YBL016W	1061	0	0.87752	0	0.877292	1.00026
YHP1	YDR451C	1061	0	0.87752	0	0.877292	1.00026
CCE1	YKL011C	1061	0	0.87752	0	0.877292	1.00026
SFK1	YKL051W	1061	0	0.87752	0	0.877292	1.00026
TAF3	YPL011C	1061	0	0.87752	0	0.877292	1.00026
SPP1	YPL138C	1061	0	0.87752	0	0.877292	1.00026
	YPL264C	1061	0	0.87752	0	0.877292	1.00026
IWR1	YDL115C	1060	0	0.877628	0	0.8774	1.00026
ERG20	YJL167W	1058	0	0.877844	0	0.877617	1.00026
PRM6	YML047C	1058	0	0.877844	0	0.877617	1.00026
SIS1	YNL007C	1058	0	0.877844	0	0.877617	1.00026
NDJ1	YOL104C	1058	0	0.877844	0	0.877617	1.00026
ERV41	YML067C	1057	0	0.877952	1	0.114474	7.66943
	YHR022C	1056	0	0.87806	0	0.877834	1.00026
PDR16	YNL231C	1055	0	0.878168	1	0.114286	7.68396
ADH5	YBR145W	1055	0	0.878168	0	0.877942	1.00026
MSS2	YDL107W	1055	0	0.878168	0	0.877942	1.00026
RAV2	YDR202C	1055	0	0.878168	0	0.877942	1.00026
POG1	YIL122W	1055	0	0.878168	0	0.877942	1.00026
CBF1	YJR060W	1055	0	0.878168	0	0.877942	1.00026
IBD2	YNL164C	1055	0	0.878168	0	0.877942	1.00026
PEX19	YDL065C	1052	0	0.878493	0	0.878267	1.00026
AHA1	YDR214W	1052	0	0.878493	0	0.878267	1.00026
RNH202	YDR279W	1052	0	0.878493	0	0.878267	1.00026
POL32	YJR043C	1052	0	0.878493	0	0.878267	1.00026
DCS1	YLR270W	1052	0	0.878493	0	0.878267	1.00026
TDA5	YLR426W	1052	0	0.878493	0	0.878267	1.00026
PDR17	YNL264C	1052	0	0.878493	0	0.878267	1.00026
GOR1	YNL274C	1052	0	0.878493	0	0.878267	1.00026
OST3	YOR085W	1052	0	0.878493	0	0.878267	1.00026
SUR2	YDR297W	1049	0	0.878818	0	0.878592	1.00026
ERG26	YGL001C	1049	0	0.878818	0	0.878592	1.00026
SEH1	YGL100W	1049	0	0.878818	0	0.878592	1.00026
TES1	YJR019C	1049	0	0.878818	0	0.878592	1.00026
	YMR315W	1049	0	0.878818	0	0.878592	1.00026
END3	YNL084C	1049	0	0.878818	0	0.878592	1.00026
SCD6	YPR129W	1049	0	0.878818	0	0.878592	1.00026
YGL039W	YGL039W	1046	0	0.879142	1	0.113437	7.75006
HMT1	YBR034C	1046	0	0.879142	0	0.878917	1.00026
DRE2	YKR071C	1046	0	0.879142	0	0.878917	1.00026
FBP1	YLR377C	1046	0	0.879142	0	0.878917	1.00026
ADH2	YMR303C	1046	0	0.879142	0	0.878917	1.00026
ADH1	YOL086C	1046	0	0.879142	0	0.878917	1.00026
ELO2	YCR034W	1044	0	0.879359	0	0.879134	1.00026
IFA38	YBR159W	1043	0	0.879467	0	0.879243	1.00026
LRS4	YDR439W	1043	0	0.879467	0	0.879243	1.00026
ARI1	YGL157W	1043	0	0.879467	0	0.879243	1.00026
PET130	YJL023C	1043	0	0.879467	0	0.879243	1.00026
YJR141W	YJR141W	1043	0	0.879467	0	0.879243	1.00026
TIF34	YMR146C	1043	0	0.879467	0	0.879243	1.00026
AAH1	YNL141W	1043	0	0.879467	0	0.879243	1.00026
GPN2	YOR262W	1043	0	0.879467	0	0.879243	1.00026
TAF11	YML015C	1040	0	0.879792	1	0.11287	7.79476
STE50	YCL032W	1040	0	0.879792	0	0.879568	1.00025
PCP1	YGR101W	1040	0	0.879792	0	0.879568	1.00025
FAF1	YIL019W	1040	0	0.879792	0	0.879568	1.00025
YKE4	YIL023C	1040	0	0.879792	0	0.879568	1.00025
YJR154W	YJR154W	1040	0	0.879792	0	0.879568	1.00025
SGT2	YOR007C	1040	0	0.879792	0	0.879568	1.00025
UFE1	YOR075W	1040	0	0.879792	0	0.879568	1.00025
SFG1	YOR315W	1040	0	0.879792	0	0.879568	1.00025
ELO3	YLR372W	1038	0	0.880009	0	0.879785	1.00025
	YPR127W	1037	0	0.880117	1	0.112586	7.8173
RIB1	YBL033C	1037	0	0.880117	0	0.879894	1.00025
VPS74	YDR372C	1037	0	0.880117	0	0.879894	1.00025
SAE2	YGL175C	1037	0	0.880117	0	0.879894	1.00025
MRPS35	YGR165W	1037	0	0.880117	0	0.879894	1.00025
RNR4	YGR180C	1037	0	0.880117	0	0.879894	1.00025
PAN6	YIL145C	1037	0	0.880117	0	0.879894	1.00025
	YKR070W	1037	0	0.880117	0	0.879894	1.00025
OMA1	YKR087C	1037	0	0.880117	0	0.879894	1.00025
ERG27	YLR100W	1037	0	0.880117	0	0.879894	1.00025
VMA6	YLR447C	1037	0	0.880117	0	0.879894	1.00025
SUA7	YPR086W	1037	0	0.880117	0	0.879894	1.00025
	YJR079W	1035	0	0.880334	0	0.880111	1.00025
YRO2	YBR054W	1034	0	0.880442	0	0.88022	1.00025
ATG14	YBR128C	1034	0	0.880442	0	0.88022	1.00025
AIR2	YDL175C	1034	0	0.880442	0	0.88022	1.00025
YDR541C	YDR541C	1034	0	0.880442	0	0.88022	1.00025
BIM1	YER016W	1034	0	0.880442	0	0.88022	1.00025
HRT3	YLR097C	1034	0	0.880442	0	0.88022	1.00025
MRP51	YPL118W	1034	0	0.880442	0	0.88022	1.00025
AIM45	YPR004C	1034	0	0.880442	0	0.88022	1.00025
DAM1	YGR113W	1031	0	0.880768	1	0.112017	7.86279
DAL2	YIR029W	1031	0	0.880768	0	0.880546	1.00025
LIH1	YJR107W	1031	0	0.880768	0	0.880546	1.00025
STP3	YLR375W	1031	0	0.880768	0	0.880546	1.00025
SRT1	YMR101C	1031	0	0.880768	0	0.880546	1.00025
PTC7	YHR076W	1030	0	0.880876	0	0.880654	1.00025
	YNR071C	1029	0	0.880985	0	0.880763	1.00025
YJR142W	YJR142W	1028	0	0.881093	1	0.111733	7.88573
YEA4	YEL004W	1028	0	0.881093	0	0.880872	1.00025
IMO32	YGR031W	1028	0	0.881093	0	0.880872	1.00025
TRR2	YHR106W	1028	0	0.881093	0	0.880872	1.00025
NEJ1	YLR265C	1028	0	0.881093	0	0.880872	1.00025
DLT1	YMR126C	1028	0	0.881093	0	0.880872	1.00025
YMR144W	YMR144W	1028	0	0.881093	0	0.880872	1.00025
ARC35	YNR035C	1028	0	0.881093	0	0.880872	1.00025
	YOL107W	1028	0	0.881093	0	0.880872	1.00025
GRE2	YOL151W	1028	0	0.881093	0	0.880872	1.00025
	YPL088W	1028	0	0.881093	0	0.880872	1.00025
PEX14	YGL153W	1025	0	0.881419	1	0.111448	7.9088
	YGR283C	1025	0	0.881419	1	0.111448	7.9088
DFM1	YDR411C	1025	0	0.881419	0	0.881198	1.00025
	YHR210C	1025	0	0.881419	0	0.881198	1.00025
PIR1	YKL164C	1025	0	0.881419	0	0.881198	1.00025
CSI2	YOL007C	1025	0	0.881419	0	0.881198	1.00025
BUB3	YOR026W	1025	0	0.881419	0	0.881198	1.00025
LSP1	YPL004C	1025	0	0.881419	0	0.881198	1.00025
BRR1	YPR057W	1025	0	0.881419	0	0.881198	1.00025
REC107	YJR021C	1024	0	0.881527	0	0.881307	1.00025
THI13	YDL244W	1023	0	0.881636	0	0.881415	1.00025
THI5	YFL058W	1023	0	0.881636	0	0.881415	1.00025
THI12	YNL332W	1023	0	0.881636	0	0.881415	1.00025
IRC7	YFR055W	1022	0	0.881744	0	0.881524	1.00025
LIN1	YHR156C	1022	0	0.881744	0	0.881524	1.00025
ADO1	YJR105W	1022	0	0.881744	0	0.881524	1.00025
THI11	YJR156C	1022	0	0.881744	0	0.881524	1.00025
SED5	YLR026C	1022	0	0.881744	0	0.881524	1.00025
YML037C	YML037C	1022	0	0.881744	0	0.881524	1.00025
RFC3	YNL290W	1022	0	0.881744	0	0.881524	1.00025
PCD1	YLR151C	1021	0	0.881853	0	0.881633	1.00025
ECM8	YBR076W	1019	0	0.88207	0	0.88185	1.00025
CWC2	YDL209C	1019	0	0.88207	0	0.88185	1.00025
MRP13	YGR084C	1019	0	0.88207	0	0.88185	1.00025
PIL1	YGR086C	1019	0	0.88207	0	0.88185	1.00025
EFM3	YJR129C	1019	0	0.88207	0	0.88185	1.00025
HUT1	YPL244C	1019	0	0.88207	0	0.88185	1.00025
SHE1	YBL031W	1016	0	0.882396	0	0.882177	1.00025
REG2	YBR050C	1016	0	0.882396	0	0.882177	1.00025
SED1	YDR077W	1016	0	0.882396	0	0.882177	1.00025
ARG3	YJL088W	1016	0	0.882396	0	0.882177	1.00025
SDS22	YKL193C	1016	0	0.882396	0	0.882177	1.00025
ISF1	YMR081C	1016	0	0.882396	0	0.882177	1.00025
SAS2	YMR127C	1016	0	0.882396	0	0.882177	1.00025
RPN8	YOR261C	1016	0	0.882396	0	0.882177	1.00025
SPS4	YOR313C	1016	0	0.882396	0	0.882177	1.00025
TFB4	YPR056W	1016	0	0.882396	0	0.882177	1.00025
VRG4	YGL225W	1013	0	0.882722	1	0.110306	8.00246
BMT2	YBR141C	1013	0	0.882722	0	0.882504	1.00025
PEX10	YDR265W	1013	0	0.882722	0	0.882504	1.00025
SPT3	YDR392W	1013	0	0.882722	0	0.882504	1.00025
GTT3	YEL017W	1013	0	0.882722	0	0.882504	1.00025
NCA3	YJL116C	1013	0	0.882722	0	0.882504	1.00025
TVP38	YKR088C	1013	0	0.882722	0	0.882504	1.00025
MEU1	YLR017W	1013	0	0.882722	0	0.882504	1.00025
SWF1	YDR126W	1010	0	0.883048	0	0.88283	1.00025
BMT5	YIL096C	1010	0	0.883048	0	0.88283	1.00025
NSE1	YLR007W	1010	0	0.883048	0	0.88283	1.00025
DIA1	YMR316W	1010	0	0.883048	0	0.88283	1.00025
PFA3	YNL326C	1010	0	0.883048	0	0.88283	1.00025
RPL18A	YOL120C	1008	0	0.883266	0	0.883048	1.00025
KAR4	YCL055W	1007	0	0.883375	0	0.883157	1.00025
PTP1	YDL230W	1007	0	0.883375	0	0.883157	1.00025
COQ4	YDR204W	1007	0	0.883375	0	0.883157	1.00025
YEA6	YEL006W	1007	0	0.883375	0	0.883157	1.00025
PEF1	YGR058W	1007	0	0.883375	0	0.883157	1.00025
TAL1	YLR354C	1007	0	0.883375	0	0.883157	1.00025
ARA2	YMR041C	1007	0	0.883375	0	0.883157	1.00025
BTS1	YPL069C	1007	0	0.883375	0	0.883157	1.00025
CBP3	YPL215W	1007	0	0.883375	0	0.883157	1.00025
RPC40	YPR110C	1007	0	0.883375	0	0.883157	1.00025
MDH1	YKL085W	1004	0	0.883701	1	0.109448	8.07418
ZTA1	YBR046C	1004	0	0.883701	0	0.883484	1.00025
DET1	YDR051C	1004	0	0.883701	0	0.883484	1.00025
IPI1	YHR085W	1004	0	0.883701	0	0.883484	1.00025
ALG5	YPL227C	1004	0	0.883701	0	0.883484	1.00025
ATS1	YAL020C	1001	0	0.884028	0	0.883811	1.00024
RBK1	YCR036W	1001	0	0.884028	0	0.883811	1.00024
SPT2	YER161C	1001	0	0.884028	0	0.883811	1.00024
NQM1	YGR043C	1001	0	0.884028	0	0.883811	1.00024
HUA1	YGR268C	1001	0	0.884028	0	0.883811	1.00024
CAR1	YPL111W	1001	0	0.884028	0	0.883811	1.00024
HSP30	YCR021C	998	0	0.884354	0	0.884138	1.00024
TWF1	YGR080W	998	0	0.884354	0	0.884138	1.00024
TDH1	YJL052W	998	0	0.884354	0	0.884138	1.00024
TDH2	YJR009C	998	0	0.884354	0	0.884138	1.00024
OST6	YML019W	998	0	0.884354	0	0.884138	1.00024
LGE1	YPL055C	998	0	0.884354	0	0.884138	1.00024
RHO5	YNL180C	995	0	0.884681	0	0.884466	1.00024
CIA1	YDR267C	992	0	0.885008	0	0.884793	1.00024
YAP3	YHL009C	992	0	0.885008	0	0.884793	1.00024
VTA1	YLR181C	992	0	0.885008	0	0.884793	1.00024
ERG8	YMR220W	992	0	0.885008	0	0.884793	1.00024
PHO23	YNL097C	992	0	0.885008	0	0.884793	1.00024
RPL18B	YNL301C	992	0	0.885008	0	0.884793	1.00024
YMC2	YBR104W	989	0	0.885335	0	0.885121	1.00024
KIN28	YDL108W	989	0	0.885335	0	0.885121	1.00024
SWD2	YKL018W	989	0	0.885335	0	0.885121	1.00024
PRY2	YKR013W	989	0	0.885335	0	0.885121	1.00024
LSC1	YOR142W	989	0	0.885335	0	0.885121	1.00024
BSC1	YDL037C	987	0	0.885553	0	0.885339	1.00024
	YDL057W	986	0	0.885662	0	0.885448	1.00024
HEM13	YDR044W	986	0	0.885662	0	0.885448	1.00024
PPM1	YDR435C	986	0	0.885662	0	0.885448	1.00024
NBP35	YGL091C	986	0	0.885662	0	0.885448	1.00024
	YGR015C	986	0	0.885662	0	0.885448	1.00024
ANT1	YPR128C	986	0	0.885662	0	0.885448	1.00024
	YNR062C	984	0	0.88588	0	0.885667	1.00024
HEM3	YDL205C	983	0	0.885989	0	0.885776	1.00024
GRE3	YHR104W	983	0	0.885989	0	0.885776	1.00024
YRB2	YIL063C	983	0	0.885989	0	0.885776	1.00024
AIM25	YJR100C	983	0	0.885989	0	0.885776	1.00024
SAM37	YMR060C	983	0	0.885989	0	0.885776	1.00024
IZH2	YOL002C	983	0	0.885989	0	0.885776	1.00024
CRC1	YOR100C	983	0	0.885989	0	0.885776	1.00024
ENV9	YOR246C	983	0	0.885989	0	0.885776	1.00024
FSF1	YOR271C	983	0	0.885989	0	0.885776	1.00024
SRY1	YKL218C	981	0	0.886207	0	0.885995	1.00024
GVP36	YIL041W	980	0	0.886317	1	0.107148	8.27187
TGL2	YDR058C	980	0	0.886317	0	0.886104	1.00024
SPS100	YHR139C	980	0	0.886317	0	0.886104	1.00024
BET4	YJL031C	980	0	0.886317	0	0.886104	1.00024
	YNL217W	980	0	0.886317	0	0.886104	1.00024
RPA43	YOR340C	980	0	0.886317	0	0.886104	1.00024
	YPR011C	980	0	0.886317	0	0.886104	1.00024
CTH1	YDR151C	977	0	0.886644	0	0.886432	1.00024
APA2	YDR530C	977	0	0.886644	0	0.886432	1.00024
ATP12	YJL180C	977	0	0.886644	0	0.886432	1.00024
LIA1	YJR070C	977	0	0.886644	0	0.886432	1.00024
SAM4	YPL273W	977	0	0.886644	0	0.886432	1.00024
BET2	YPR176C	977	0	0.886644	0	0.886432	1.00024
MHT1	YLL062C	975	0	0.886863	0	0.886651	1.00024
AME1	YBR211C	974	0	0.886972	0	0.886761	1.00024
	YDR124W	974	0	0.886972	0	0.886761	1.00024
ECT1	YGR007W	972	0	0.88719	0	0.886979	1.00024
DIG2	YDR480W	971	0	0.887299	0	0.887089	1.00024
CTK2	YJL006C	971	0	0.887299	0	0.887089	1.00024
SSN8	YNL025C	971	0	0.887299	0	0.887089	1.00024
RFC4	YOL094C	971	0	0.887299	0	0.887089	1.00024
BUD25	YER014C-A	970	0	0.887409	0	0.887198	1.00024
CDC10	YCR002C	968	0	0.887627	0	0.887417	1.00024
SNF4	YGL115W	968	0	0.887627	0	0.887417	1.00024
CBR1	YIL043C	968	0	0.887627	0	0.887417	1.00024
NTR2	YKR022C	968	0	0.887627	0	0.887417	1.00024
CCC1	YLR220W	968	0	0.887627	0	0.887417	1.00024
RLP7	YNL002C	968	0	0.887627	0	0.887417	1.00024
RAS2	YNL098C	968	0	0.887627	0	0.887417	1.00024
MRPL10	YNL284C	968	0	0.887627	0	0.887417	1.00024
DSC2	YOL073C	968	0	0.887627	0	0.887417	1.00024
BSD2	YBR290W	965	0	0.887955	0	0.887746	1.00024
APA1	YCL050C	965	0	0.887955	0	0.887746	1.00024
RPL13A	YDL082W	965	0	0.887955	0	0.887746	1.00024
TFB3	YDR460W	965	0	0.887955	0	0.887746	1.00024
PHM8	YER037W	965	0	0.887955	0	0.887746	1.00024
NVJ1	YHR195W	965	0	0.887955	0	0.887746	1.00024
AIM46	YHR199C	965	0	0.887955	0	0.887746	1.00024
ARV1	YLR242C	965	0	0.887955	0	0.887746	1.00024
YLR257W	YLR257W	965	0	0.887955	0	0.887746	1.00024
PGC1	YPL206C	965	0	0.887955	0	0.887746	1.00024
MRH1	YDR033W	963	0	0.888174	0	0.887965	1.00024
YDL183C	YDL183C	962	0	0.888283	1	0.105414	8.42661
TSC10	YBR265W	962	0	0.888283	0	0.888074	1.00024
	YGL081W	962	0	0.888283	0	0.888074	1.00024
MRM2	YGL136C	962	0	0.888283	0	0.888074	1.00024
PRS3	YHL011C	962	0	0.888283	0	0.888074	1.00024
	YIL077C	962	0	0.888283	0	0.888074	1.00024
MTD1	YKR080W	962	0	0.888283	0	0.888074	1.00024
CTL1	YMR180C	962	0	0.888283	0	0.888074	1.00024
IES2	YNL215W	962	0	0.888283	0	0.888074	1.00024
RSM24	YDR175C	959	0	0.888612	0	0.888403	1.00023
TRR1	YDR353W	959	0	0.888612	0	0.888403	1.00023
STS1	YIR011C	959	0	0.888612	0	0.888403	1.00023
MRPL4	YLR439W	959	0	0.888612	0	0.888403	1.00023
NBP1	YLR457C	959	0	0.888612	0	0.888403	1.00023
THI80	YOR143C	959	0	0.888612	0	0.888403	1.00023
	YOR342C	959	0	0.888612	0	0.888403	1.00023
ASC1	YMR116C	958	0	0.888721	0	0.888513	1.00023
PET123	YOR158W	956	0	0.88894	1	0.104834	8.47948
PET9	YBL030C	956	0	0.88894	0	0.888732	1.00023
CPR4	YCR069W	956	0	0.88894	0	0.888732	1.00023
PRS2	YER099C	956	0	0.88894	0	0.888732	1.00023
RPB3	YIL021W	956	0	0.88894	0	0.888732	1.00023
PRM5	YIL117C	956	0	0.88894	0	0.888732	1.00023
ATP11	YNL315C	956	0	0.88894	0	0.888732	1.00023
MPD1	YOR288C	956	0	0.88894	0	0.888732	1.00023
YPQ2	YDR352W	953	0	0.889268	1	0.104544	8.50617
CTO1	YCR015C	953	0	0.889268	0	0.889061	1.00023
	YDL218W	953	0	0.889268	0	0.889061	1.00023
RTA1	YGR213C	953	0	0.889268	0	0.889061	1.00023
HMX1	YLR205C	953	0	0.889268	0	0.889061	1.00023
CSM3	YMR048W	953	0	0.889268	0	0.889061	1.00023
	YMR310C	953	0	0.889268	0	0.889061	1.00023
RPC34	YNR003C	953	0	0.889268	0	0.889061	1.00023
BUD17	YNR027W	953	0	0.889268	0	0.889061	1.00023
YDC1	YPL087W	953	0	0.889268	0	0.889061	1.00023
CMR3	YPR013C	953	0	0.889268	0	0.889061	1.00023
APD1	YBR151W	950	0	0.889597	0	0.88939	1.00023
YPC1	YBR183W	950	0	0.889597	0	0.88939	1.00023
IZH1	YDR492W	950	0	0.889597	0	0.88939	1.00023
VAM7	YGL212W	950	0	0.889597	0	0.88939	1.00023
COX18	YGR062C	950	0	0.889597	0	0.88939	1.00023
CHS7	YHR142W	950	0	0.889597	0	0.88939	1.00023
RAM2	YKL019W	950	0	0.889597	0	0.88939	1.00023
YNL058C	YNL058C	950	0	0.889597	0	0.88939	1.00023
ESF2	YNR054C	950	0	0.889597	0	0.88939	1.00023
COQ3	YOL096C	950	0	0.889597	0	0.88939	1.00023
	YPL039W	950	0	0.889597	0	0.88939	1.00023
SWD3	YBR175W	947	0	0.889926	0	0.88972	1.00023
SOL2	YCR073W-A	947	0	0.889926	0	0.88972	1.00023
YHL026C	YHL026C	947	0	0.889926	0	0.88972	1.00023
RCE1	YMR274C	947	0	0.889926	0	0.88972	1.00023
TGS1	YPL157W	947	0	0.889926	0	0.88972	1.00023
	YPR114W	947	0	0.889926	0	0.88972	1.00023
URA1	YKL216W	945	0	0.890145	0	0.889939	1.00023
YDR336W	YDR336W	944	0	0.890255	0	0.890049	1.00023
TPC1	YGR096W	944	0	0.890255	0	0.890049	1.00023
GIC1	YHR061C	944	0	0.890255	0	0.890049	1.00023
MRS3	YJL133W	944	0	0.890255	0	0.890049	1.00023
	YLR283W	944	0	0.890255	0	0.890049	1.00023
YHM2	YMR241W	944	0	0.890255	0	0.890049	1.00023
MTQ1	YNL063W	944	0	0.890255	0	0.890049	1.00023
YIF1	YNL263C	944	0	0.890255	0	0.890049	1.00023
BGL2	YGR282C	941	0	0.890584	0	0.890379	1.00023
SDS3	YIL084C	941	0	0.890584	0	0.890379	1.00023
YJU3	YKL094W	941	0	0.890584	0	0.890379	1.00023
KTI12	YKL110C	941	0	0.890584	0	0.890379	1.00023
	YMR206W	941	0	0.890584	0	0.890379	1.00023
KRE1	YNL322C	941	0	0.890584	0	0.890379	1.00023
TSR3	YOR006C	941	0	0.890584	0	0.890379	1.00023
ATX2	YOR079C	941	0	0.890584	0	0.890379	1.00023
PHO4	YFR034C	938	0	0.890913	1	0.103089	8.64216
	YCL049C	938	0	0.890913	0	0.890708	1.00023
YDL124W	YDL124W	938	0	0.890913	0	0.890708	1.00023
PHO13	YDL236W	938	0	0.890913	0	0.890708	1.00023
YPR1	YDR368W	938	0	0.890913	0	0.890708	1.00023
BUD16	YEL029C	938	0	0.890913	0	0.890708	1.00023
DCD1	YHR144C	938	0	0.890913	0	0.890708	1.00023
CDA2	YLR308W	938	0	0.890913	0	0.890708	1.00023
RPP0	YLR340W	938	0	0.890913	0	0.890708	1.00023
AIM33	YML087C	938	0	0.890913	0	0.890708	1.00023
PGA3	YML125C	938	0	0.890913	0	0.890708	1.00023
DYN3	YMR299C	938	0	0.890913	0	0.890708	1.00023
IZH4	YOL101C	938	0	0.890913	0	0.890708	1.00023
GCY1	YOR120W	938	0	0.890913	0	0.890708	1.00023
GET4	YOR164C	938	0	0.890913	0	0.890708	1.00023
ATP3	YBR039W	935	0	0.891242	0	0.891038	1.00023
GPM2	YDL021W	935	0	0.891242	0	0.891038	1.00023
SIT4	YDL047W	935	0	0.891242	0	0.891038	1.00023
RRT6	YGL146C	935	0	0.891242	0	0.891038	1.00023
FLX1	YIL134W	935	0	0.891242	0	0.891038	1.00023
PHO86	YJL117W	935	0	0.891242	0	0.891038	1.00023
MIR1	YJR077C	935	0	0.891242	0	0.891038	1.00023
PNP1	YLR209C	935	0	0.891242	0	0.891038	1.00023
AIM32	YML050W	935	0	0.891242	0	0.891038	1.00023
MOB1	YIL106W	933	0	0.891461	1	0.102603	8.68846
	YDR090C	932	0	0.891571	2	0.00589397	151.268
TRM7	YBR061C	932	0	0.891571	0	0.891368	1.00023
TSC13	YDL015C	932	0	0.891571	0	0.891368	1.00023
DOS2	YDR068W	932	0	0.891571	0	0.891368	1.00023
PHB2	YGR231C	932	0	0.891571	0	0.891368	1.00023
AIM18	YHR198C	932	0	0.891571	0	0.891368	1.00023
ELO1	YJL196C	932	0	0.891571	0	0.891368	1.00023
GTR1	YML121W	932	0	0.891571	0	0.891368	1.00023
PPA2	YMR267W	932	0	0.891571	0	0.891368	1.00023
ATG3	YNR007C	932	0	0.891571	0	0.891368	1.00023
RFM1	YOR279C	932	0	0.891571	0	0.891368	1.00023
ODC1	YPL134C	932	0	0.891571	0	0.891368	1.00023
ASR1	YPR093C	932	0	0.891571	0	0.891368	1.00023
	YEL076C-A	930	0	0.891791	0	0.891588	1.00023
	YLR464W	930	0	0.891791	0	0.891588	1.00023
	YKL107W	929	0	0.891901	1	0.102213	8.72587
CYT1	YOR065W	929	0	0.891901	1	0.102213	8.72587
ILV6	YCL009C	929	0	0.891901	0	0.891698	1.00023
FMP45	YDL222C	929	0	0.891901	0	0.891698	1.00023
DST1	YGL043W	929	0	0.891901	0	0.891698	1.00023
ERG25	YGR060W	929	0	0.891901	0	0.891698	1.00023
SER2	YGR208W	929	0	0.891901	0	0.891698	1.00023
IKI1	YHR187W	929	0	0.891901	0	0.891698	1.00023
ACF4	YJR083C	929	0	0.891901	0	0.891698	1.00023
AAC1	YMR056C	929	0	0.891901	0	0.891698	1.00023
MRPL22	YNL177C	929	0	0.891901	0	0.891698	1.00023
RAS1	YOR101W	929	0	0.891901	0	0.891698	1.00023
RGS2	YOR107W	929	0	0.891901	0	0.891698	1.00023
	YOR292C	929	0	0.891901	0	0.891698	1.00023
YDL114W	YDL114W	926	0	0.89223	0	0.892028	1.00023
PCL2	YDL127W	926	0	0.89223	0	0.892028	1.00023
PPH3	YDR075W	926	0	0.89223	0	0.892028	1.00023
CPR8	YNR028W	926	0	0.89223	0	0.892028	1.00023
YPQ1	YOL092W	926	0	0.89223	0	0.892028	1.00023
YMC1	YPR058W	923	0	0.89256	1	0.101628	8.78258
MRPS5	YBR251W	923	0	0.89256	0	0.892358	1.00023
YDL119C	YDL119C	923	0	0.89256	0	0.892358	1.00023
GET2	YER083C	923	0	0.89256	0	0.892358	1.00023
OTU2	YHL013C	923	0	0.89256	0	0.892358	1.00023
NIT2	YJL126W	923	0	0.89256	0	0.892358	1.00023
RNH201	YNL072W	923	0	0.89256	0	0.892358	1.00023
ODC2	YOR222W	923	0	0.89256	0	0.892358	1.00023
FAD1	YDL045C	920	0	0.89289	1	0.101336	8.81121
MAK16	YAL025C	920	0	0.89289	0	0.892689	1.00022
ADE1	YAR015W	920	0	0.89289	0	0.892689	1.00022
PHO92	YDR374C	920	0	0.89289	0	0.892689	1.00022
	YER186C	920	0	0.89289	0	0.892689	1.00022
RPN11	YFR004W	920	0	0.89289	0	0.892689	1.00022
LOT5	YKL183W	920	0	0.89289	0	0.892689	1.00022
	YKR104W	920	0	0.89289	0	0.892689	1.00022
BUB2	YMR055C	920	0	0.89289	0	0.892689	1.00022
YOR238W	YOR238W	920	0	0.89289	0	0.892689	1.00022
CUP9	YPL177C	920	0	0.89289	0	0.892689	1.00022
SUR7	YML052W	919	0	0.893	0	0.892799	1.00022
RRP45	YDR280W	917	0	0.893219	0	0.893019	1.00022
CAB4	YGR277C	917	0	0.893219	0	0.893019	1.00022
RPS7B	YNL096C	917	0	0.893219	0	0.893019	1.00022
AQY1	YPR192W	917	0	0.893219	0	0.893019	1.00022
INO2	YDR123C	914	0	0.89355	1	0.100749	8.86904
SLX1	YBR228W	914	0	0.89355	0	0.89335	1.00022
PCL9	YDL179W	914	0	0.89355	0	0.89335	1.00022
HVG1	YER039C	914	0	0.89355	0	0.89335	1.00022
MRS4	YKR052C	914	0	0.89355	0	0.89335	1.00022
GPI12	YMR281W	914	0	0.89355	0	0.89335	1.00022
TUM1	YOR251C	914	0	0.89355	0	0.89335	1.00022
UIP4	YPL186C	914	0	0.89355	0	0.89335	1.00022
YPR147C	YPR147C	914	0	0.89355	0	0.89335	1.00022
SEC14	YMR079W	913	0	0.89366	0	0.89346	1.00022
SLC1	YDL052C	911	0	0.89388	1	0.100456	8.89824
NSE3	YDR288W	911	0	0.89388	0	0.893681	1.00022
LST8	YNL006W	911	0	0.89388	0	0.893681	1.00022
GPM3	YOL056W	911	0	0.89388	0	0.893681	1.00022
	YER076C	908	0	0.89421	0	0.894011	1.00022
MAM1	YER106W	908	0	0.89421	0	0.894011	1.00022
MCR1	YKL150W	908	0	0.89421	0	0.894011	1.00022
YMR130W	YMR130W	908	0	0.89421	0	0.894011	1.00022
MCP1	YOR228C	908	0	0.89421	0	0.894011	1.00022
PHO85	YPL031C	908	0	0.89421	0	0.894011	1.00022
LEE1	YPL054W	905	0	0.89454	1	0.0998681	8.95722
SCO2	YBR024W	905	0	0.89454	0	0.894342	1.00022
OTU1	YFL044C	905	0	0.89454	0	0.894342	1.00022
CDA1	YLR307W	905	0	0.89454	0	0.894342	1.00022
CWC27	YPL064C	905	0	0.89454	0	0.894342	1.00022
JID1	YPR061C	905	0	0.89454	0	0.894342	1.00022
LOA1	YPR139C	903	0	0.894761	0	0.894563	1.00022
SEN34	YAR008W	902	0	0.894871	0	0.894674	1.00022
GGC1	YDL198C	902	0	0.894871	0	0.894674	1.00022
PIC2	YER053C	902	0	0.894871	0	0.894674	1.00022
RME1	YGR044C	902	0	0.894871	0	0.894674	1.00022
SNP1	YIL061C	902	0	0.894871	0	0.894674	1.00022
SPE4	YLR146C	902	0	0.894871	0	0.894674	1.00022
DPH5	YLR172C	902	0	0.894871	0	0.894674	1.00022
SPS18	YNL204C	902	0	0.894871	0	0.894674	1.00022
RRP36	YOR287C	902	0	0.894871	0	0.894674	1.00022
COX11	YPL132W	902	0	0.894871	0	0.894674	1.00022
PRY1	YJL079C	899	0	0.895202	1	0.0992795	9.01699
CTP1	YBR291C	899	0	0.895202	0	0.895005	1.00022
TMT1	YER175C	899	0	0.895202	0	0.895005	1.00022
SUT1	YGL162W	899	0	0.895202	0	0.895005	1.00022
FZF1	YGL254W	899	0	0.895202	0	0.895005	1.00022
NSG2	YNL156C	899	0	0.895202	0	0.895005	1.00022
UBA3	YPR066W	899	0	0.895202	0	0.895005	1.00022
PRM9	YAR031W	897	0	0.895422	0	0.895226	1.00022
SNZ3	YFL059W	897	0	0.895422	0	0.895226	1.00022
	YLL056C	897	0	0.895422	0	0.895226	1.00022
SNZ2	YNL333W	897	0	0.895422	0	0.895226	1.00022
YKL091C	YKL091C	896	0	0.895532	1	0.0989848	9.04717
FIG1	YBR040W	896	0	0.895532	0	0.895336	1.00022
SRB5	YGR104C	896	0	0.895532	0	0.895336	1.00022
AGE2	YIL044C	896	0	0.895532	0	0.895336	1.00022
DIC1	YLR348C	896	0	0.895532	0	0.895336	1.00022
SLZ1	YNL196C	896	0	0.895532	0	0.895336	1.00022
BXI1	YNL305C	896	0	0.895532	0	0.895336	1.00022
IST1	YNL265C	895	0	0.895643	1	0.0988865	9.05728
MUD1	YBR119W	895	0	0.895643	0	0.895447	1.00022
RRP7	YCL031C	893	0	0.895863	0	0.895668	1.00022
HIS1	YER055C	893	0	0.895863	0	0.895668	1.00022
	YGR017W	893	0	0.895863	0	0.895668	1.00022
AYR1	YIL124W	893	0	0.895863	0	0.895668	1.00022
SEC13	YLR208W	893	0	0.895863	0	0.895668	1.00022
SNZ1	YMR096W	893	0	0.895863	0	0.895668	1.00022
	YMR099C	893	0	0.895863	0	0.895668	1.00022
RPL5	YPL131W	893	0	0.895863	0	0.895668	1.00022
MRPL40	YPL173W	893	0	0.895863	0	0.895668	1.00022
MAG1	YER142C	890	0	0.896194	0	0.895999	1.00022
RNA15	YGL044C	890	0	0.896194	0	0.895999	1.00022
CRG1	YHR209W	890	0	0.896194	0	0.895999	1.00022
CTK3	YML112W	890	0	0.896194	0	0.895999	1.00022
REC102	YLR329W	888	0	0.896415	0	0.89622	1.00022
ERJ5	YFR041C	887	0	0.896525	1	0.0980994	9.13895
CIN5	YOR028C	887	0	0.896525	1	0.0980994	9.13895
SCO1	YBR037C	887	0	0.896525	0	0.896331	1.00022
CDC34	YDR054C	887	0	0.896525	0	0.896331	1.00022
RTN1	YDR233C	887	0	0.896525	0	0.896331	1.00022
BNA6	YFR047C	887	0	0.896525	0	0.896331	1.00022
INM1	YHR046C	887	0	0.896525	0	0.896331	1.00022
MED6	YHR058C	887	0	0.896525	0	0.896331	1.00022
PMU1	YKL128C	887	0	0.896525	0	0.896331	1.00022
SPC34	YKR037C	887	0	0.896525	0	0.896331	1.00022
CSI1	YMR025W	887	0	0.896525	0	0.896331	1.00022
SSO2	YMR183C	887	0	0.896525	0	0.896331	1.00022
SPS19	YNL202W	887	0	0.896525	0	0.896331	1.00022
WHI5	YOR083W	887	0	0.896525	0	0.896331	1.00022
RXT3	YDL076C	884	0	0.896857	0	0.896663	1.00022
SLD5	YDR489W	884	0	0.896857	0	0.896663	1.00022
YHI9	YHR029C	884	0	0.896857	0	0.896663	1.00022
SFH5	YJL145W	884	0	0.896857	0	0.896663	1.00022
	YOR114W	884	0	0.896857	0	0.896663	1.00022
ATG5	YPL149W	884	0	0.896857	0	0.896663	1.00022
HAL1	YPR005C	884	0	0.896857	0	0.896663	1.00022
YPR109W	YPR109W	884	0	0.896857	0	0.896663	1.00022
ARR1	YPR199C	884	0	0.896857	0	0.896663	1.00022
PET54	YGR222W	881	0	0.897188	0	0.896995	1.00022
RPP1	YHR062C	881	0	0.897188	0	0.896995	1.00022
CFD1	YIL003W	881	0	0.897188	0	0.896995	1.00022
ATG36	YJL185C	881	0	0.897188	0	0.896995	1.00022
GEP5	YLR091W	881	0	0.897188	0	0.896995	1.00022
PDP3	YLR455W	881	0	0.897188	0	0.896995	1.00022
PHO80	YOL001W	881	0	0.897188	0	0.896995	1.00022
YPL068C	YPL068C	881	0	0.897188	0	0.896995	1.00022
SPE3	YPR069C	881	0	0.897188	0	0.896995	1.00022
OAZ1	YPL052W	879	0	0.897409	0	0.897216	1.00021
MRPL7	YDR237W	878	0	0.89752	0	0.897327	1.00021
INM2	YDR287W	878	0	0.89752	0	0.897327	1.00021
YGR066C	YGR066C	878	0	0.89752	0	0.897327	1.00021
EMC2	YJR088C	878	0	0.89752	0	0.897327	1.00021
ASK1	YKL052C	878	0	0.89752	0	0.897327	1.00021
SUB1	YMR039C	878	0	0.89752	0	0.897327	1.00021
ORT1	YOR130C	878	0	0.89752	0	0.897327	1.00021
DSC3	YOR223W	878	0	0.89752	0	0.897327	1.00021
SPP381	YBR152W	875	0	0.897851	0	0.897659	1.00021
YDL129W	YDL129W	875	0	0.897851	0	0.897659	1.00021
FIN1	YDR130C	875	0	0.897851	0	0.897659	1.00021
NSG1	YHR133C	875	0	0.897851	0	0.897659	1.00021
CMS1	YLR003C	875	0	0.897851	0	0.897659	1.00021
NIT3	YLR351C	875	0	0.897851	0	0.897659	1.00021
RPS22B	YLR367W	875	0	0.897851	0	0.897659	1.00021
BRX1	YOL077C	875	0	0.897851	0	0.897659	1.00021
TYE7	YOR344C	875	0	0.897851	0	0.897659	1.00021
	YML003W	873	0	0.898072	0	0.897881	1.00021
	YNR064C	873	0	0.898072	0	0.897881	1.00021
DGK1	YOR311C	873	0	0.898072	0	0.897881	1.00021
FES1	YBR101C	872	0	0.898183	0	0.897991	1.00021
	YCR016W	872	0	0.898183	0	0.897991	1.00021
	YGR021W	872	0	0.898183	0	0.897991	1.00021
TDA10	YGR205W	872	0	0.898183	0	0.897991	1.00021
USB1	YLR132C	872	0	0.898183	0	0.897991	1.00021
IMP4	YNL075W	872	0	0.898183	0	0.897991	1.00021
	YOR385W	872	0	0.898183	0	0.897991	1.00021
MTW1	YAL034W-A	869	0	0.898515	0	0.898324	1.00021
DPP1	YDR284C	869	0	0.898515	0	0.898324	1.00021
CAF16	YFL028C	869	0	0.898515	0	0.898324	1.00021
ASI2	YNL159C	869	0	0.898515	0	0.898324	1.00021
REX4	YOL080C	869	0	0.898515	0	0.898324	1.00021
TAN1	YGL232W	868	0	0.898626	0	0.898435	1.00021
NIF3	YGL221C	866	0	0.898847	0	0.898657	1.00021
NAT2	YGR147C	866	0	0.898847	0	0.898657	1.00021
PEX21	YGR239C	866	0	0.898847	0	0.898657	1.00021
PEP12	YOR036W	866	0	0.898847	0	0.898657	1.00021
PRE10	YOR362C	866	0	0.898847	0	0.898657	1.00021
IDI1	YPL117C	866	0	0.898847	0	0.898657	1.00021
IPP1	YBR011C	863	0	0.899179	0	0.898989	1.00021
GEP7	YGL057C	863	0	0.899179	0	0.898989	1.00021
PHB1	YGR132C	863	0	0.899179	0	0.898989	1.00021
CAP2	YIL034C	863	0	0.899179	0	0.898989	1.00021
PIR5	YJL160C	863	0	0.899179	0	0.898989	1.00021
PRE2	YPR103W	863	0	0.899179	0	0.898989	1.00021
RER2	YBR002C	860	0	0.899511	0	0.899322	1.00021
TRM8	YDL201W	860	0	0.899511	0	0.899322	1.00021
PIB1	YDR313C	860	0	0.899511	0	0.899322	1.00021
MRPS28	YDR337W	860	0	0.899511	0	0.899322	1.00021
PRO3	YER023W	860	0	0.899511	0	0.899322	1.00021
MCM1	YMR043W	860	0	0.899511	0	0.899322	1.00021
TOA1	YOR194C	860	0	0.899511	0	0.899322	1.00021
PLP2	YOR281C	860	0	0.899511	0	0.899322	1.00021
GRX3	YDR098C	857	0	0.899844	0	0.899655	1.00021
MRPL1	YDR116C	857	0	0.899844	0	0.899655	1.00021
	YFR045W	857	0	0.899844	0	0.899655	1.00021
PCL7	YIL050W	857	0	0.899844	0	0.899655	1.00021
TIS11	YLR136C	857	0	0.899844	0	0.899655	1.00021
SEI1	YLR404W	857	0	0.899844	0	0.899655	1.00021
NAT4	YMR069W	857	0	0.899844	0	0.899655	1.00021
CUS2	YNL286W	857	0	0.899844	0	0.899655	1.00021
GLO4	YOR040W	857	0	0.899844	0	0.899655	1.00021
SUI3	YPL237W	857	0	0.899844	0	0.899655	1.00021
	YMR087W	854	0	0.900176	1	0.0948351	9.49201
	YCL001W-B	854	0	0.900176	0	0.899988	1.00021
ARP10	YDR106W	854	0	0.900176	0	0.899988	1.00021
SIC1	YLR079W	854	0	0.900176	0	0.899988	1.00021
	YNL019C	854	0	0.900176	0	0.899988	1.00021
	YNL033W	854	0	0.900176	0	0.899988	1.00021
YNL320W	YNL320W	854	0	0.900176	0	0.899988	1.00021
MED4	YOR174W	854	0	0.900176	0	0.899988	1.00021
PRM4	YPL156C	854	0	0.900176	0	0.899988	1.00021
SEC17	YBL050W	851	0	0.900509	0	0.900321	1.00021
ADY2	YCR010C	851	0	0.900509	0	0.900321	1.00021
CRD1	YDL142C	851	0	0.900509	0	0.900321	1.00021
BCP1	YDR361C	851	0	0.900509	0	0.900321	1.00021
TRS31	YDR472W	851	0	0.900509	0	0.900321	1.00021
DOC1	YGL240W	851	0	0.900509	0	0.900321	1.00021
	YGR053C	851	0	0.900509	0	0.900321	1.00021
PXP2	YJR111C	851	0	0.900509	0	0.900321	1.00021
PET10	YKR046C	851	0	0.900509	0	0.900321	1.00021
POR1	YNL055C	851	0	0.900509	0	0.900321	1.00021
VAM3	YOR106W	851	0	0.900509	0	0.900321	1.00021
SEC62	YPL094C	851	0	0.900509	0	0.900321	1.00021
YNG2	YHR090C	848	0	0.900841	0	0.900655	1.00021
EMC3	YKL207W	848	0	0.900841	0	0.900655	1.00021
RPC37	YKR025W	848	0	0.900841	0	0.900655	1.00021
ATO2	YNR002C	848	0	0.900841	0	0.900655	1.00021
PIN2	YOR104W	848	0	0.900841	0	0.900655	1.00021
VPS29	YHR012W	847	0	0.900952	0	0.900766	1.00021
PTC1	YDL006W	845	0	0.901174	0	0.900988	1.00021
IPK1	YDR315C	845	0	0.901174	0	0.900988	1.00021
MOB2	YFL034C-B	845	0	0.901174	0	0.900988	1.00021
ECO1	YFR027W	845	0	0.901174	0	0.900988	1.00021
POR2	YIL114C	845	0	0.901174	0	0.900988	1.00021
SIW14	YNL032W	845	0	0.901174	0	0.900988	1.00021
MRPL17	YNL252C	845	0	0.901174	0	0.900988	1.00021
SRL4	YPL033C	845	0	0.901174	0	0.900988	1.00021
HTD2	YHR067W	842	0	0.901507	1	0.0936411	9.62726
YBL010C	YBL010C	842	0	0.901507	0	0.901322	1.00021
GDT1	YBR187W	842	0	0.901507	0	0.901322	1.00021
SDT1	YGL224C	842	0	0.901507	0	0.901322	1.00021
PRP21	YJL203W	842	0	0.901507	0	0.901322	1.00021
ECI1	YLR284C	842	0	0.901507	0	0.901322	1.00021
VPS71	YML041C	842	0	0.901507	0	0.901322	1.00021
GPI2	YPL076W	842	0	0.901507	0	0.901322	1.00021
ATP10	YLR393W	839	0	0.90184	1	0.093342	9.66168
POP4	YBR257W	839	0	0.90184	0	0.901655	1.00021
COG7	YGL005C	839	0	0.90184	0	0.901655	1.00021
ASF1	YJL115W	839	0	0.90184	0	0.901655	1.00021
TDA4	YJR116W	839	0	0.90184	0	0.901655	1.00021
POM33	YLL023C	839	0	0.90184	0	0.901655	1.00021
TRM9	YML014W	839	0	0.90184	0	0.901655	1.00021
PCL1	YNL289W	839	0	0.90184	0	0.901655	1.00021
MRPS9	YBR146W	836	0	0.902174	0	0.901989	1.0002
MBA1	YBR185C	836	0	0.902174	0	0.901989	1.0002
RRP1	YDR087C	836	0	0.902174	0	0.901989	1.0002
CKB1	YGL019W	836	0	0.902174	0	0.901989	1.0002
	YGR026W	836	0	0.902174	0	0.901989	1.0002
LNP1	YHR192W	836	0	0.902174	0	0.901989	1.0002
OAR1	YKL055C	836	0	0.902174	0	0.901989	1.0002
YJU2	YKL095W	836	0	0.902174	0	0.901989	1.0002
OSW1	YOR255W	836	0	0.902174	0	0.901989	1.0002
UBS1	YBR165W	833	0	0.902507	0	0.902323	1.0002
	YDL186W	833	0	0.902507	0	0.902323	1.0002
	YKL023W	833	0	0.902507	0	0.902323	1.0002
COQ11	YLR290C	833	0	0.902507	0	0.902323	1.0002
MPD2	YOL088C	833	0	0.902507	0	0.902323	1.0002
YPR027C	YPR027C	833	0	0.902507	0	0.902323	1.0002
RRG8	YPR116W	833	0	0.902507	0	0.902323	1.0002
NOG2	YNR053C	832	0	0.902618	0	0.902434	1.0002
KRE9	YJL174W	831	0	0.902729	0	0.902546	1.0002
	YCL068C	830	0	0.90284	0	0.902657	1.0002
CHO1	YER026C	830	0	0.90284	0	0.902657	1.0002
TOS8	YGL096W	830	0	0.90284	0	0.902657	1.0002
YIR014W	YIR014W	830	0	0.90284	0	0.902657	1.0002
BUD23	YCR047C	827	0	0.903174	0	0.902991	1.0002
LHP1	YDL051W	827	0	0.903174	0	0.902991	1.0002
ATO3	YDR384C	827	0	0.903174	0	0.902991	1.0002
COG2	YGR120C	827	0	0.903174	0	0.902991	1.0002
MRPL13	YKR006C	827	0	0.903174	0	0.902991	1.0002
HEM4	YOR278W	827	0	0.903174	0	0.902991	1.0002
MET8	YBR213W	824	0	0.903508	0	0.903326	1.0002
GLO2	YDR272W	824	0	0.903508	0	0.903326	1.0002
YFT2	YDR319C	824	0	0.903508	0	0.903326	1.0002
TIF35	YDR429C	824	0	0.903508	0	0.903326	1.0002
LPP1	YDR503C	824	0	0.903508	0	0.903326	1.0002
RPN12	YFR052W	824	0	0.903508	0	0.903326	1.0002
LCL3	YGL085W	824	0	0.903508	0	0.903326	1.0002
	YGR201C	824	0	0.903508	0	0.903326	1.0002
PBA1	YLR199C	824	0	0.903508	0	0.903326	1.0002
CMG1	YLR271W	824	0	0.903508	0	0.903326	1.0002
BER1	YLR412W	824	0	0.903508	0	0.903326	1.0002
YMR178W	YMR178W	824	0	0.903508	0	0.903326	1.0002
CUZ1	YNL155W	824	0	0.903508	0	0.903326	1.0002
TRM10	YOL093W	824	0	0.903508	0	0.903326	1.0002
OXR1	YPL196W	821	0	0.903842	1	0.0915425	9.87347
	YDL086W	821	0	0.903842	0	0.90366	1.0002
BMH2	YDR099W	821	0	0.903842	0	0.90366	1.0002
TYW3	YGL050W	821	0	0.903842	0	0.90366	1.0002
VOA1	YGR106C	821	0	0.903842	0	0.90366	1.0002
RPL40A	YIL148W	821	0	0.903842	0	0.90366	1.0002
GMH1	YKR030W	821	0	0.903842	0	0.90366	1.0002
PER33	YLR064W	821	0	0.903842	0	0.90366	1.0002
STM1	YLR150W	821	0	0.903842	0	0.90366	1.0002
ELP6	YMR312W	821	0	0.903842	0	0.90366	1.0002
	YPL162C	821	0	0.903842	0	0.90366	1.0002
RFA2	YNL312W	820	0	0.903953	0	0.903772	1.0002
	YNR068C	819	0	0.904064	0	0.903883	1.0002
RSR1	YGR152C	818	0	0.904176	1	0.0912418	9.90967
SIM1	YIL123W	818	0	0.904176	1	0.0912418	9.90967
	YDR262W	818	0	0.904176	0	0.903995	1.0002
LYS5	YGL154C	818	0	0.904176	0	0.903995	1.0002
GPN3	YLR243W	818	0	0.904176	0	0.903995	1.0002
CAT5	YOR125C	818	0	0.904176	0	0.903995	1.0002
	YHL049C	816	0	0.904398	0	0.904218	1.0002
ATG27	YJL178C	815	0	0.90451	1	0.0909408	9.94614
YGR042W	YGR042W	815	0	0.90451	0	0.904329	1.0002
PXR1	YGR280C	815	0	0.90451	0	0.904329	1.0002
CBT1	YKL208W	815	0	0.90451	0	0.904329	1.0002
SHB17	YKR043C	815	0	0.90451	0	0.904329	1.0002
MDM12	YOL009C	815	0	0.90451	0	0.904329	1.0002
DCI1	YOR180C	815	0	0.90451	0	0.904329	1.0002
RPL14B	YHL001W	814	0	0.904621	0	0.904441	1.0002
ATP23	YNR020C	813	0	0.904732	0	0.904553	1.0002
YLR046C	YLR046C	812	0	0.904844	0	0.904664	1.0002
	YNL108C	812	0	0.904844	0	0.904664	1.0002
MER1	YNL210W	812	0	0.904844	0	0.904664	1.0002
MRPL9	YGR220C	809	0	0.905178	1	0.0903381	10.0199
CYC3	YAL039C	809	0	0.905178	0	0.904999	1.0002
WSS1	YHR134W	809	0	0.905178	0	0.904999	1.0002
TIR3	YIL011W	809	0	0.905178	0	0.904999	1.0002
MGM101	YJR144W	809	0	0.905178	0	0.904999	1.0002
REX2	YLR059C	809	0	0.905178	0	0.904999	1.0002
DCN1	YLR128W	808	0	0.90529	0	0.905111	1.0002
YOR062C	YOR062C	806	0	0.905513	1	0.0900365	10.0572
KNH1	YDL049C	806	0	0.905513	0	0.905334	1.0002
RPN10	YHR200W	806	0	0.905513	0	0.905334	1.0002
CAP1	YKL007W	806	0	0.905513	0	0.905334	1.0002
TRS33	YOR115C	806	0	0.905513	0	0.905334	1.0002
SUT2	YPR009W	806	0	0.905513	0	0.905334	1.0002
	YBR219C	805	0	0.905624	0	0.905446	1.0002
RPS23B	YPR132W	436	0	0.905847	0	0.947624	0.955914
YAL037W	YAL037W	803	0	0.905847	0	0.905669	1.0002
MMS21	YEL019C	803	0	0.905847	0	0.905669	1.0002
URA3	YEL021W	803	0	0.905847	0	0.905669	1.0002
BMH1	YER177W	803	0	0.905847	0	0.905669	1.0002
EFM5	YGR001C	803	0	0.905847	0	0.905669	1.0002
ADD66	YKL206C	803	0	0.905847	0	0.905669	1.0002
	YMR226C	803	0	0.905847	0	0.905669	1.0002
YNL050C	YNL050C	803	0	0.905847	0	0.905669	1.0002
DPM1	YPR183W	803	0	0.905847	0	0.905669	1.0002
PRP11	YDL043C	800	0	0.906182	0	0.906005	1.0002
PRE4	YFR050C	800	0	0.906182	0	0.906005	1.0002
BUD13	YGL174W	800	0	0.906182	0	0.906005	1.0002
MAM33	YIL070C	800	0	0.906182	0	0.906005	1.0002
RSM26	YJR101W	800	0	0.906182	0	0.906005	1.0002
SDH2	YLL041C	800	0	0.906182	0	0.906005	1.0002
FSH3	YOR280C	800	0	0.906182	0	0.906005	1.0002
RVS161	YCR009C	797	0	0.906517	0	0.90634	1.00019
GIR2	YDR152W	797	0	0.906517	0	0.90634	1.00019
HAP2	YGL237C	797	0	0.906517	0	0.90634	1.00019
	YIR016W	797	0	0.906517	0	0.90634	1.00019
APC9	YLR102C	797	0	0.906517	0	0.90634	1.00019
HCR1	YLR192C	797	0	0.906517	0	0.90634	1.00019
RCN2	YOR220W	797	0	0.906517	0	0.90634	1.00019
ASP3-4	YLR160C	795	0	0.90674	0	0.906564	1.00019
PRM8	YGL053W	794	0	0.906852	0	0.906676	1.00019
RSM25	YIL093C	794	0	0.906852	0	0.906676	1.00019
YLR030W	YLR030W	792	0	0.907075	0	0.9069	1.00019
MRP20	YDR405W	791	0	0.907187	0	0.907011	1.00019
RTS3	YGR161C	791	0	0.907187	0	0.907011	1.00019
IRC24	YIR036C	791	0	0.907187	0	0.907011	1.00019
PUN1	YLR414C	791	0	0.907187	0	0.907011	1.00019
VPS75	YNL246W	790	0	0.907299	0	0.907123	1.00019
	YMR084W	789	0	0.90741	0	0.907235	1.00019
VPS60	YDR486C	788	0	0.907522	0	0.907347	1.00019
RBD2	YPL246C	788	0	0.907522	0	0.907347	1.00019
SAW1	YAL027W	785	0	0.907857	0	0.907683	1.00019
UIP3	YAR027W	785	0	0.907857	0	0.907683	1.00019
PRX1	YBL064C	785	0	0.907857	0	0.907683	1.00019
BNA7	YDR428C	785	0	0.907857	0	0.907683	1.00019
NSA2	YER126C	785	0	0.907857	0	0.907683	1.00019
CIR1	YGR207C	785	0	0.907857	0	0.907683	1.00019
BUD32	YGR262C	785	0	0.907857	0	0.907683	1.00019
THP2	YHR167W	785	0	0.907857	0	0.907683	1.00019
HIS6	YIL020C	785	0	0.907857	0	0.907683	1.00019
	YJR011C	785	0	0.907857	0	0.907683	1.00019
NNT1	YLR285W	785	0	0.907857	0	0.907683	1.00019
YNL195C	YNL195C	785	0	0.907857	0	0.907683	1.00019
PUP1	YOR157C	785	0	0.907857	0	0.907683	1.00019
MET16	YPR167C	785	0	0.907857	0	0.907683	1.00019
ERS1	YCR075C	782	0	0.908193	0	0.908019	1.00019
PUP2	YGR253C	782	0	0.908193	0	0.908019	1.00019
COQ9	YLR201C	782	0	0.908193	0	0.908019	1.00019
SVS1	YPL163C	782	0	0.908193	0	0.908019	1.00019
CIN2	YPL241C	782	0	0.908193	0	0.908019	1.00019
SPO7	YAL009W	779	0	0.908528	0	0.908355	1.00019
SGF29	YCL010C	779	0	0.908528	0	0.908355	1.00019
FMP41	YNL168C	779	0	0.908528	0	0.908355	1.00019
POL30	YBR088C	776	0	0.908864	0	0.908692	1.00019
POF1	YCL047C	776	0	0.908864	0	0.908692	1.00019
YIH1	YCR059C	776	0	0.908864	0	0.908692	1.00019
PRE9	YGR135W	776	0	0.908864	0	0.908692	1.00019
MRPL24	YMR193W	776	0	0.908864	0	0.908692	1.00019
CKB2	YOR039W	776	0	0.908864	0	0.908692	1.00019
RKI1	YOR095C	776	0	0.908864	0	0.908692	1.00019
HHO1	YPL127C	776	0	0.908864	0	0.908692	1.00019
SLD7	YOR060C	773	0	0.9092	1	0.0867024	10.4864
	YBL036C	773	0	0.9092	0	0.909028	1.00019
EFM4	YIL064W	773	0	0.9092	0	0.909028	1.00019
	YJL043W	773	0	0.9092	0	0.909028	1.00019
LDB16	YCL005W	770	0	0.909536	0	0.909365	1.00019
VMA8	YEL051W	770	0	0.909536	0	0.909365	1.00019
RRP46	YGR095C	770	0	0.909536	0	0.909365	1.00019
RPS4B	YHR203C	770	0	0.909536	0	0.909365	1.00019
NFU1	YKL040C	770	0	0.909536	0	0.909365	1.00019
	YKL071W	770	0	0.909536	0	0.909365	1.00019
RPL8B	YLL045C	770	0	0.909536	0	0.909365	1.00019
ROT1	YMR200W	770	0	0.909536	0	0.909365	1.00019
YNR040W	YNR040W	770	0	0.909536	0	0.909365	1.00019
YOR152C	YOR152C	770	0	0.909536	0	0.909365	1.00019
ARO7	YPR060C	770	0	0.909536	0	0.909365	1.00019
SYN8	YAL014C	767	0	0.909872	0	0.909701	1.00019
ICS2	YBR157C	767	0	0.909872	0	0.909701	1.00019
SOL4	YGR248W	767	0	0.909872	0	0.909701	1.00019
RPS1A	YLR441C	767	0	0.909872	0	0.909701	1.00019
RPS1B	YML063W	767	0	0.909872	0	0.909701	1.00019
AIM36	YMR157C	767	0	0.909872	0	0.909701	1.00019
DAL82	YNL314W	767	0	0.909872	0	0.909701	1.00019
PRE6	YOL038W	764	0	0.910208	1	0.0857882	10.61
PET122	YER153C	764	0	0.910208	0	0.910038	1.00019
SEC53	YFL045C	764	0	0.910208	0	0.910038	1.00019
RPS2	YGL123W	764	0	0.910208	0	0.910038	1.00019
	YIR035C	764	0	0.910208	0	0.910038	1.00019
PUS5	YLR165C	764	0	0.910208	0	0.910038	1.00019
YLR194C	YLR194C	764	0	0.910208	0	0.910038	1.00019
ALF1	YNL148C	764	0	0.910208	0	0.910038	1.00019
UTP23	YOR004W	764	0	0.910208	0	0.910038	1.00019
RPL31A	YDL075W	763	0	0.91032	0	0.91015	1.00019
RPL2B	YIL018W	763	0	0.91032	0	0.91015	1.00019
RPL2A	YFR031C-A	761	0	0.910545	0	0.910375	1.00019
DFG10	YIL049W	761	0	0.910545	0	0.910375	1.00019
MRPL15	YLR312W-A	761	0	0.910545	0	0.910375	1.00019
SPC29	YPL124W	761	0	0.910545	0	0.910375	1.00019
PET20	YPL159C	761	0	0.910545	0	0.910375	1.00019
RPL7B	YPL198W	760	0	0.910657	0	0.910487	1.00019
NKP1	YDR383C	758	0	0.910881	0	0.910712	1.00019
SCL1	YGL011C	758	0	0.910881	0	0.910712	1.00019
MPM1	YJL066C	758	0	0.910881	0	0.910712	1.00019
CUR1	YPR158W	758	0	0.910881	0	0.910712	1.00019
RPS0A	YGR214W	757	0	0.910993	0	0.910825	1.00019
RPS0B	YLR048W	757	0	0.910993	0	0.910825	1.00019
MFG1	YDL233W	755	0	0.911218	1	0.0848718	10.7364
PRP18	YGR006W	755	0	0.911218	0	0.911049	1.00018
FUR1	YHR128W	755	0	0.911218	0	0.911049	1.00018
	YLR126C	755	0	0.911218	0	0.911049	1.00018
RPC31	YNL151C	755	0	0.911218	0	0.911049	1.00018
YOR289W	YOR289W	755	0	0.911218	0	0.911049	1.00018
NAT3	YPR131C	755	0	0.911218	0	0.911049	1.00018
GPP1	YIL053W	753	0	0.911442	0	0.911274	1.00018
UBC6	YER100W	752	0	0.911554	0	0.911387	1.00018
MTR3	YGR158C	752	0	0.911554	0	0.911387	1.00018
SGN1	YIR001C	752	0	0.911554	0	0.911387	1.00018
TAD2	YJL035C	752	0	0.911554	0	0.911387	1.00018
UTP11	YKL099C	752	0	0.911554	0	0.911387	1.00018
ISA1	YLL027W	752	0	0.911554	0	0.911387	1.00018
SDO1	YLR022C	752	0	0.911554	0	0.911387	1.00018
IES3	YLR052W	752	0	0.911554	0	0.911387	1.00018
PRE8	YML092C	752	0	0.911554	0	0.911387	1.00018
RRP15	YPR143W	752	0	0.911554	0	0.911387	1.00018
MRPL11	YDL202W	749	0	0.911891	0	0.911724	1.00018
SOL3	YHR163W	749	0	0.911891	0	0.911724	1.00018
RNP1	YLL046C	749	0	0.911891	0	0.911724	1.00018
CCS1	YMR038C	749	0	0.911891	0	0.911724	1.00018
NRM1	YNR009W	749	0	0.911891	0	0.911724	1.00018
ZPS1	YOL154W	749	0	0.911891	0	0.911724	1.00018
TPI1	YDR050C	746	0	0.912228	0	0.912062	1.00018
YIP1	YGR172C	746	0	0.912228	0	0.912062	1.00018
NYV1	YLR093C	746	0	0.912228	0	0.912062	1.00018
DAT1	YML113W	746	0	0.912228	0	0.912062	1.00018
	YPL107W	746	0	0.912228	0	0.912062	1.00018
YCP4	YCR004C	743	0	0.912565	0	0.912399	1.00018
SCM3	YDL139C	743	0	0.912565	0	0.912399	1.00018
DUO1	YGL061C	743	0	0.912565	0	0.912399	1.00018
RSM7	YJR113C	743	0	0.912565	0	0.912399	1.00018
GPM1	YKL152C	743	0	0.912565	0	0.912399	1.00018
ENT4	YLL038C	743	0	0.912565	0	0.912399	1.00018
YPR015C	YPR015C	743	0	0.912565	0	0.912399	1.00018
HNT2	YDR305C	742	0	0.912677	0	0.912512	1.00018
OPI10	YOL032W	740	0	0.912902	1	0.0833397	10.954
AIM2	YAL049C	740	0	0.912902	0	0.912737	1.00018
SKI6	YGR195W	740	0	0.912902	0	0.912737	1.00018
DOG2	YHR043C	740	0	0.912902	0	0.912737	1.00018
SHE2	YKL130C	740	0	0.912902	0	0.912737	1.00018
SRL3	YKR091W	740	0	0.912902	0	0.912737	1.00018
RNH1	YMR234W	740	0	0.912902	0	0.912737	1.00018
EFM6	YNL024C	740	0	0.912902	0	0.912737	1.00018
NNR1	YNL200C	740	0	0.912902	0	0.912737	1.00018
REV7	YIL139C	737	0	0.91324	1	0.0830325	10.9986
TIF6	YPR016C	737	0	0.91324	1	0.0830325	10.9986
IML3	YBR107C	737	0	0.91324	0	0.913075	1.00018
USE1	YGL098W	737	0	0.91324	0	0.913075	1.00018
RMR1	YGL250W	737	0	0.91324	0	0.913075	1.00018
LST7	YGR057C	737	0	0.91324	0	0.913075	1.00018
YAP5	YIR018W	737	0	0.91324	0	0.913075	1.00018
TEM1	YML064C	737	0	0.91324	0	0.913075	1.00018
SMA1	YPL027W	737	0	0.91324	0	0.913075	1.00018
RIB7	YBR153W	734	0	0.913577	0	0.913413	1.00018
GRX4	YER174C	734	0	0.913577	0	0.913413	1.00018
FMP10	YER182W	734	0	0.913577	0	0.913413	1.00018
DCG1	YIR030C	734	0	0.913577	0	0.913413	1.00018
MDE1	YJR024C	734	0	0.913577	0	0.913413	1.00018
SRP102	YKL154W	734	0	0.913577	0	0.913413	1.00018
HRI1	YLR301W	734	0	0.913577	0	0.913413	1.00018
TUB1	YML085C	734	0	0.913577	0	0.913413	1.00018
ATP4	YPL078C	734	0	0.913577	0	0.913413	1.00018
TAF14	YPL129W	733	0	0.91369	0	0.913526	1.00018
FSH1	YHR049W	731	0	0.913915	0	0.913751	1.00018
	YHR127W	731	0	0.913915	0	0.913751	1.00018
BOS1	YLR078C	731	0	0.913915	0	0.913751	1.00018
HUA2	YOR284W	731	0	0.913915	0	0.913751	1.00018
UBC13	YDR092W	730	0	0.914027	0	0.913864	1.00018
HAP5	YOR358W	728	0	0.914252	2	0.00368783	247.911
PAD1	YDR538W	728	0	0.914252	0	0.91409	1.00018
TIR1	YER011W	728	0	0.914252	0	0.91409	1.00018
PRP38	YGR075C	728	0	0.914252	0	0.91409	1.00018
PSY3	YLR376C	728	0	0.914252	0	0.91409	1.00018
RRG7	YOR305W	728	0	0.914252	0	0.91409	1.00018
VPS28	YPL065W	728	0	0.914252	0	0.91409	1.00018
	YBR090C	726	0	0.914477	0	0.914315	1.00018
PRE7	YBL041W	725	0	0.91459	0	0.914428	1.00018
CAB5	YDR196C	725	0	0.91459	0	0.914428	1.00018
UTR4	YEL038W	725	0	0.91459	0	0.914428	1.00018
LSB1	YGR136W	725	0	0.91459	0	0.914428	1.00018
CTR3	YLR411W	725	0	0.91459	0	0.914428	1.00018
TSR2	YLR435W	725	0	0.91459	0	0.914428	1.00018
	YNL010W	725	0	0.91459	0	0.914428	1.00018
RMI1	YPL024W	725	0	0.91459	0	0.914428	1.00018
SPT15	YER148W	722	0	0.914928	0	0.914766	1.00018
SNF7	YLR025W	722	0	0.914928	0	0.914766	1.00018
	YLR326W	722	0	0.914928	0	0.914766	1.00018
NRK1	YNL129W	722	0	0.914928	0	0.914766	1.00018
RPS3	YNL178W	722	0	0.914928	0	0.914766	1.00018
	YPL199C	722	0	0.914928	0	0.914766	1.00018
CWP1	YKL096W	719	0	0.915266	1	0.0811847	11.2739
	YCR007C	719	0	0.915266	0	0.915105	1.00018
STE14	YDR410C	719	0	0.915266	0	0.915105	1.00018
TIM21	YGR033C	719	0	0.915266	0	0.915105	1.00018
CAX4	YGR036C	719	0	0.915266	0	0.915105	1.00018
CPD1	YGR247W	719	0	0.915266	0	0.915105	1.00018
	YHR140W	719	0	0.915266	0	0.915105	1.00018
MCM22	YJR135C	719	0	0.915266	0	0.915105	1.00018
RIM9	YMR063W	719	0	0.915266	0	0.915105	1.00018
LEA1	YPL213W	716	0	0.915604	1	0.0808759	11.3211
	YBR242W	716	0	0.915604	0	0.915444	1.00018
RIB5	YBR256C	716	0	0.915604	0	0.915444	1.00018
RAD59	YDL059C	716	0	0.915604	0	0.915444	1.00018
ARD1	YHR013C	716	0	0.915604	0	0.915444	1.00018
MRPL8	YJL063C	716	0	0.915604	0	0.915444	1.00018
RPE1	YJL121C	716	0	0.915604	0	0.915444	1.00018
CCW14	YLR390W-A	716	0	0.915604	0	0.915444	1.00018
TPP1	YMR156C	716	0	0.915604	0	0.915444	1.00018
OCA1	YNL099C	716	0	0.915604	0	0.915444	1.00018
SNO4	YMR322C	714	0	0.91583	0	0.91567	1.00017
HSP32	YPL280W	714	0	0.91583	0	0.91567	1.00017
ERG29	YMR134W	713	0	0.915943	1	0.0805669	11.3687
ALG14	YBR070C	713	0	0.915943	0	0.915783	1.00017
HSP31	YDR533C	713	0	0.915943	0	0.915783	1.00017
IRC6	YFR043C	713	0	0.915943	0	0.915783	1.00017
THG1	YGR024C	713	0	0.915943	0	0.915783	1.00017
PFS1	YHR185C	713	0	0.915943	0	0.915783	1.00017
MRPS17	YMR188C	713	0	0.915943	0	0.915783	1.00017
BIO4	YNR057C	713	0	0.915943	0	0.915783	1.00017
HSP33	YOR391C	713	0	0.915943	0	0.915783	1.00017
SAR1	YPL218W	712	0	0.916055	0	0.915896	1.00017
NBP2	YDR162C	710	0	0.916281	0	0.916122	1.00017
	YIR042C	710	0	0.916281	0	0.916122	1.00017
YJR056C	YJR056C	710	0	0.916281	0	0.916122	1.00017
YUH1	YJR099W	710	0	0.916281	0	0.916122	1.00017
MRT4	YKL009W	710	0	0.916281	0	0.916122	1.00017
	YKL033W-A	710	0	0.916281	0	0.916122	1.00017
PEX11	YOL147C	710	0	0.916281	0	0.916122	1.00017
SPR2	YOR214C	710	0	0.916281	0	0.916122	1.00017
	YHL044W	708	0	0.916507	0	0.916348	1.00017
YIP4	YGL198W	707	0	0.91662	1	0.0799481	11.4652
RPS6B	YBR181C	707	0	0.91662	0	0.916461	1.00017
BSC2	YDR275W	707	0	0.91662	0	0.916461	1.00017
RRP17	YDR412W	707	0	0.91662	0	0.916461	1.00017
GET1	YGL020C	707	0	0.91662	0	0.916461	1.00017
CLC1	YGR167W	707	0	0.91662	0	0.916461	1.00017
	YIL152W	707	0	0.91662	0	0.916461	1.00017
	YIL161W	707	0	0.91662	0	0.916461	1.00017
ISY1	YJR050W	707	0	0.91662	0	0.916461	1.00017
	YAR023C	704	0	0.916958	0	0.9168	1.00017
MST28	YAR033W	704	0	0.916958	0	0.9168	1.00017
	YER010C	704	0	0.916958	0	0.9168	1.00017
MST27	YGL051W	704	0	0.916958	0	0.9168	1.00017
GTT1	YIR038C	704	0	0.916958	0	0.9168	1.00017
SOP4	YJL192C	704	0	0.916958	0	0.9168	1.00017
SSP120	YLR250W	704	0	0.916958	0	0.9168	1.00017
PRE5	YMR314W	704	0	0.916958	0	0.9168	1.00017
MIC27	YNL100W	704	0	0.916958	0	0.9168	1.00017
EFG1	YGR271C-A	702	0	0.917184	1	0.0794316	11.5468
GTT2	YLL060C	702	0	0.917184	0	0.917027	1.00017
CBS1	YDL069C	701	0	0.917297	0	0.91714	1.00017
SDD1	YEL057C	701	0	0.917297	0	0.91714	1.00017
MIC26	YGR235C	701	0	0.917297	0	0.91714	1.00017
SOD2	YHR008C	701	0	0.917297	0	0.91714	1.00017
RPA34	YJL148W	701	0	0.917297	0	0.91714	1.00017
VMA4	YOR332W	701	0	0.917297	0	0.91714	1.00017
SNF8	YPL002C	701	0	0.917297	0	0.91714	1.00017
CSS2	YFR020W	699	0	0.917523	0	0.917366	1.00017
TAE1	YBR261C	698	0	0.917636	1	0.079018	11.613
MRPL16	YBL038W	698	0	0.917636	0	0.917479	1.00017
DAS2	YDR020C	698	0	0.917636	0	0.917479	1.00017
YDR391C	YDR391C	698	0	0.917636	0	0.917479	1.00017
GCG1	YER163C	698	0	0.917636	0	0.917479	1.00017
	YOR111W	698	0	0.917636	0	0.917479	1.00017
DID4	YKL002W	697	0	0.917749	0	0.917593	1.00017
YSA1	YBR111C	695	0	0.917975	0	0.917819	1.00017
GRX6	YDL010W	695	0	0.917975	0	0.917819	1.00017
NRG1	YDR043C	695	0	0.917975	0	0.917819	1.00017
RMD6	YEL072W	695	0	0.917975	0	0.917819	1.00017
NOP16	YER002W	695	0	0.917975	0	0.917819	1.00017
FMP52	YER004W	695	0	0.917975	0	0.917819	1.00017
CIA2	YHR122W	695	0	0.917975	0	0.917819	1.00017
RHO3	YIL118W	695	0	0.917975	0	0.917819	1.00017
YHC1	YLR298C	695	0	0.917975	0	0.917819	1.00017
DCP1	YOL149W	695	0	0.917975	0	0.917819	1.00017
	YBR096W	692	0	0.918314	0	0.918159	1.00017
HAC1	YFL031W	692	0	0.918314	0	0.918159	1.00017
YGR126W	YGR126W	692	0	0.918314	0	0.918159	1.00017
RRF1	YHR038W	692	0	0.918314	0	0.918159	1.00017
IRC19	YLL033W	692	0	0.918314	0	0.918159	1.00017
UPS2	YLR168C	692	0	0.918314	0	0.918159	1.00017
TPT1	YOL102C	692	0	0.918314	0	0.918159	1.00017
CSE4	YKL049C	689	0	0.918654	0	0.918499	1.00017
GLC8	YMR311C	689	0	0.918654	0	0.918499	1.00017
NAS6	YGR232W	686	0	0.918993	0	0.918839	1.00017
SVP26	YHR181W	686	0	0.918993	0	0.918839	1.00017
	YLR407W	686	0	0.918993	0	0.918839	1.00017
MGE1	YOR232W	686	0	0.918993	0	0.918839	1.00017
CIS3	YJL158C	683	0	0.919333	0	0.919179	1.00017
YLR118C	YLR118C	683	0	0.919333	0	0.919179	1.00017
	YMR090W	683	0	0.919333	0	0.919179	1.00017
URA10	YMR271C	683	0	0.919333	0	0.919179	1.00017
MHR1	YDR296W	680	0	0.919672	0	0.919519	1.00017
RTR1	YER139C	680	0	0.919672	0	0.919519	1.00017
URA5	YML106W	680	0	0.919672	0	0.919519	1.00017
YAF9	YNL107W	680	0	0.919672	0	0.919519	1.00017
DDI2	YFL061W	678	0	0.919899	0	0.919746	1.00017
DDI3	YNL335W	678	0	0.919899	0	0.919746	1.00017
	YOR012W	678	0	0.919899	0	0.919746	1.00017
ERP3	YDL018C	677	0	0.920012	0	0.91986	1.00017
NOP6	YDL213C	677	0	0.920012	0	0.91986	1.00017
CPR5	YDR304C	677	0	0.920012	0	0.91986	1.00017
IRC22	YEL001C	677	0	0.920012	0	0.91986	1.00017
ADK2	YER170W	677	0	0.920012	0	0.91986	1.00017
CUP2	YGL166W	677	0	0.920012	0	0.91986	1.00017
RPS5	YJR123W	677	0	0.920012	0	0.91986	1.00017
	YCL002C	674	0	0.920352	0	0.9202	1.00016
TRP1	YDR007W	674	0	0.920352	0	0.9202	1.00016
OCA6	YDR067C	674	0	0.920352	0	0.9202	1.00016
TLG1	YDR468C	674	0	0.920352	0	0.9202	1.00016
	YDR476C	674	0	0.920352	0	0.9202	1.00016
MRPL49	YJL096W	674	0	0.920352	0	0.9202	1.00016
VPS24	YKL041W	674	0	0.920352	0	0.9202	1.00016
CYT2	YKL087C	674	0	0.920352	0	0.9202	1.00016
AFB1	YLR040C	674	0	0.920352	0	0.9202	1.00016
SNO1	YMR095C	674	0	0.920352	0	0.9202	1.00016
HLJ1	YMR161W	674	0	0.920352	0	0.9202	1.00016
RCF2	YNR018W	674	0	0.920352	0	0.9202	1.00016
FSH2	YMR222C	671	0	0.920692	1	0.0762149	12.0802
MED8	YBR193C	671	0	0.920692	0	0.920541	1.00016
UGX2	YDL169C	671	0	0.920692	0	0.920541	1.00016
SHU2	YDR078C	671	0	0.920692	0	0.920541	1.00016
YPT31	YER031C	671	0	0.920692	0	0.920541	1.00016
GOS1	YHL031C	671	0	0.920692	0	0.920541	1.00016
	YMR147W	671	0	0.920692	0	0.920541	1.00016
SNO3	YFL060C	669	0	0.920919	0	0.920768	1.00016
SNO2	YNL334C	669	0	0.920919	0	0.920768	1.00016
YCR051W	YCR051W	668	0	0.921032	0	0.920882	1.00016
ADK1	YDR226W	668	0	0.921032	0	0.920882	1.00016
YPT32	YGL210W	668	0	0.921032	0	0.920882	1.00016
ORM1	YGR038W	668	0	0.921032	0	0.920882	1.00016
ERG2	YMR202W	668	0	0.921032	0	0.920882	1.00016
TIM23	YNR017W	668	0	0.921032	0	0.920882	1.00016
MED7	YOL135C	668	0	0.921032	0	0.920882	1.00016
MTQ2	YDR140W	665	0	0.921373	0	0.921223	1.00016
HPT1	YDR399W	665	0	0.921373	0	0.921223	1.00016
SPC25	YER018C	665	0	0.921373	0	0.921223	1.00016
FAR7	YFR008W	665	0	0.921373	0	0.921223	1.00016
RPB4	YJL140W	665	0	0.921373	0	0.921223	1.00016
RPL10	YLR075W	665	0	0.921373	0	0.921223	1.00016
VPS20	YMR077C	665	0	0.921373	0	0.921223	1.00016
NCE103	YNL036W	665	0	0.921373	0	0.921223	1.00016
	YPR174C	665	0	0.921373	0	0.921223	1.00016
KEI1	YDR367W	664	0	0.921486	0	0.921337	1.00016
ROX3	YBL093C	662	0	0.921713	0	0.921564	1.00016
NRG2	YBR066C	662	0	0.921713	0	0.921564	1.00016
NAS2	YIL007C	662	0	0.921713	0	0.921564	1.00016
APS3	YJL024C	662	0	0.921713	0	0.921564	1.00016
ATG38	YLR211C	662	0	0.921713	0	0.921564	1.00016
RSA3	YLR221C	662	0	0.921713	0	0.921564	1.00016
YPT53	YNL093W	662	0	0.921713	0	0.921564	1.00016
NOP15	YNL110C	662	0	0.921713	0	0.921564	1.00016
HIS3	YOR202W	662	0	0.921713	0	0.921564	1.00016
PIS1	YPR113W	662	0	0.921713	0	0.921564	1.00016
YNG1	YOR064C	659	0	0.922054	1	0.0749628	12.3001
ERP1	YAR002C-A	659	0	0.922054	0	0.921905	1.00016
TRS23	YDR246W	659	0	0.922054	0	0.921905	1.00016
GPI11	YDR302W	659	0	0.922054	0	0.921905	1.00016
LOH1	YJL038C	659	0	0.922054	0	0.921905	1.00016
YJL118W	YJL118W	659	0	0.922054	0	0.921905	1.00016
MRP8	YKL142W	659	0	0.922054	0	0.921905	1.00016
TFS1	YLR178C	659	0	0.922054	0	0.921905	1.00016
GSP1	YLR293C	659	0	0.922054	0	0.921905	1.00016
	YNR061C	659	0	0.922054	0	0.921905	1.00016
YPT10	YBR264C	656	0	0.922394	0	0.922246	1.00016
FMN1	YDR236C	656	0	0.922394	0	0.922246	1.00016
THO1	YER063W	656	0	0.922394	0	0.922246	1.00016
KXD1	YGL079W	656	0	0.922394	0	0.922246	1.00016
MND1	YGL183C	656	0	0.922394	0	0.922246	1.00016
MOG1	YJR074W	656	0	0.922394	0	0.922246	1.00016
NMD4	YLR363C	656	0	0.922394	0	0.922246	1.00016
YOR131C	YOR131C	656	0	0.922394	0	0.922246	1.00016
FEX1	YOR390W	656	0	0.922394	0	0.922246	1.00016
PHS1	YJL097W	653	0	0.922735	1	0.0743353	12.4131
	YBR197C	653	0	0.922735	0	0.922588	1.00016
RPL1B	YGL135W	653	0	0.922735	0	0.922588	1.00016
	YGR153W	653	0	0.922735	0	0.922588	1.00016
FCF2	YLR051C	653	0	0.922735	0	0.922588	1.00016
RMP1	YLR145W	653	0	0.922735	0	0.922588	1.00016
VTI1	YMR197C	653	0	0.922735	0	0.922588	1.00016
MRPS18	YNL306W	653	0	0.922735	0	0.922588	1.00016
RRT8	YOL048C	653	0	0.922735	0	0.922588	1.00016
HNT3	YOR258W	653	0	0.922735	0	0.922588	1.00016
RPL1A	YPL220W	653	0	0.922735	0	0.922588	1.00016
	YEL076C	651	0	0.922962	0	0.922816	1.00016
NEM1	YHR004C	651	0	0.922962	0	0.922816	1.00016
	YBL059W	650	0	0.923076	0	0.922929	1.00016
ERP6	YGL002W	650	0	0.923076	0	0.922929	1.00016
PNC1	YGL037C	650	0	0.923076	0	0.922929	1.00016
INA22	YIR024C	650	0	0.923076	0	0.922929	1.00016
CDC8	YJR057W	650	0	0.923076	0	0.922929	1.00016
SBA1	YKL117W	650	0	0.923076	0	0.922929	1.00016
ORM2	YLR350W	650	0	0.923076	0	0.922929	1.00016
NSL1	YPL233W	650	0	0.923076	0	0.922929	1.00016
GMC2	YLR445W	648	0	0.923304	0	0.923157	1.00016
	YOL162W	648	0	0.923304	0	0.923157	1.00016
ERP2	YAL007C	647	0	0.923417	0	0.923271	1.00016
SFT2	YBL102W	647	0	0.923417	0	0.923271	1.00016
PET18	YCR020C	647	0	0.923417	0	0.923271	1.00016
UBC1	YDR177W	647	0	0.923417	0	0.923271	1.00016
RIP1	YEL024W	647	0	0.923417	0	0.923271	1.00016
SEC4	YFL005W	647	0	0.923417	0	0.923271	1.00016
	YGL101W	647	0	0.923417	0	0.923271	1.00016
SYF2	YGR129W	647	0	0.923417	0	0.923271	1.00016
DOT5	YIL010W	647	0	0.923417	0	0.923271	1.00016
VPH2	YKL119C	647	0	0.923417	0	0.923271	1.00016
PIN3	YPR154W	647	0	0.923417	0	0.923271	1.00016
PRE3	YJL001W	646	0	0.923531	0	0.923385	1.00016
HSP26	YBR072W	644	0	0.923758	0	0.923613	1.00016
ADE8	YDR408C	644	0	0.923758	0	0.923613	1.00016
YPT35	YHR105W	644	0	0.923758	0	0.923613	1.00016
MRPL6	YHR147C	644	0	0.923758	0	0.923613	1.00016
ASG7	YJL170C	644	0	0.923758	0	0.923613	1.00016
SEC22	YLR268W	644	0	0.923758	0	0.923613	1.00016
RRG9	YNL213C	644	0	0.923758	0	0.923613	1.00016
BUD21	YOR078W	644	0	0.923758	0	0.923613	1.00016
SAS5	YOR213C	644	0	0.923758	0	0.923613	1.00016
VMA16	YHR026W	642	0	0.923986	0	0.923841	1.00016
RCR1	YBR005W	641	0	0.9241	1	0.0730774	12.6455
CSM2	YIL132C	641	0	0.9241	0	0.923955	1.00016
PSF2	YJL072C	641	0	0.9241	0	0.923955	1.00016
SRN2	YLR119W	641	0	0.9241	0	0.923955	1.00016
SPC24	YMR117C	641	0	0.9241	0	0.923955	1.00016
CDC33	YOL139C	641	0	0.9241	0	0.923955	1.00016
SFM1	YOR021C	641	0	0.9241	0	0.923955	1.00016
HSH49	YOR319W	641	0	0.9241	0	0.923955	1.00016
ATG29	YPL166W	641	0	0.9241	0	0.923955	1.00016
ECM1	YAL059W	638	0	0.924441	0	0.924297	1.00016
ERD2	YBL040C	638	0	0.924441	0	0.924297	1.00016
ATP5	YDR298C	638	0	0.924441	0	0.924297	1.00016
AAD6	YFL056C	638	0	0.924441	0	0.924297	1.00016
ERP5	YHR110W	638	0	0.924441	0	0.924297	1.00016
RPC25	YKL144C	638	0	0.924441	0	0.924297	1.00016
YML053C	YML053C	638	0	0.924441	0	0.924297	1.00016
	YNR014W	638	0	0.924441	0	0.924297	1.00016
MDY2	YOL111C	638	0	0.924441	0	0.924297	1.00016
	YBR071W	635	0	0.924783	0	0.924639	1.00016
DER1	YBR201W	635	0	0.924783	0	0.924639	1.00016
FAU1	YER183C	635	0	0.924783	0	0.924639	1.00016
WWM1	YFL010C	635	0	0.924783	0	0.924639	1.00016
ECL1	YGR146C	635	0	0.924783	0	0.924639	1.00016
RCN1	YKL159C	635	0	0.924783	0	0.924639	1.00016
ERV25	YML012W	635	0	0.924783	0	0.924639	1.00016
TMA23	YMR269W	635	0	0.924783	0	0.924639	1.00016
DFR1	YOR236W	635	0	0.924783	0	0.924639	1.00016
	YPR071W	635	0	0.924783	0	0.924639	1.00016
RFS1	YBR052C	632	0	0.925125	0	0.924982	1.00015
HMLALPHA2	YCL067C	632	0	0.925125	0	0.924982	1.00015
SHR3	YDL212W	632	0	0.925125	0	0.924982	1.00015
RCR2	YDR003W	632	0	0.925125	0	0.924982	1.00015
SLX9	YGR081C	632	0	0.925125	0	0.924982	1.00015
RAD10	YML095C	632	0	0.925125	0	0.924982	1.00015
MSO1	YNR049C	632	0	0.925125	0	0.924982	1.00015
SRL1	YOR247W	632	0	0.925125	0	0.924982	1.00015
RPL7A	YGL076C	629	0	0.925466	1	0.0718156	12.8867
RHB1	YCR027C	629	0	0.925466	0	0.925324	1.00015
SDP1	YIL113W	629	0	0.925466	0	0.925324	1.00015
XPT1	YJR133W	629	0	0.925466	0	0.925324	1.00015
RHO1	YPR165W	629	0	0.925466	0	0.925324	1.00015
YPT7	YML001W	626	0	0.925808	1	0.0714996	12.9484
PTH2	YBL057C	626	0	0.925808	0	0.925667	1.00015
PSF1	YDR013W	626	0	0.925808	0	0.925667	1.00015
HMO1	YDR174W	626	0	0.925808	0	0.925667	1.00015
RIB3	YDR487C	626	0	0.925808	0	0.925667	1.00015
RTT105	YER104W	626	0	0.925808	0	0.925667	1.00015
JLP2	YMR132C	626	0	0.925808	0	0.925667	1.00015
UAF30	YOR295W	626	0	0.925808	0	0.925667	1.00015
CBC2	YPL178W	626	0	0.925808	0	0.925667	1.00015
YTH1	YPR107C	626	0	0.925808	0	0.925667	1.00015
COQ10	YOL008W	623	0	0.92615	1	0.0711833	13.0108
TIM22	YDL217C	623	0	0.92615	0	0.926009	1.00015
FMP32	YFL046W	623	0	0.92615	0	0.926009	1.00015
ERP4	YOR016C	623	0	0.92615	0	0.926009	1.00015
MRX11	YPL041C	623	0	0.92615	0	0.926009	1.00015
	YPL229W	620	0	0.926493	1	0.0708667	13.0737
TAF10	YDR167W	620	0	0.926493	0	0.926352	1.00015
UBC8	YEL012W	620	0	0.926493	0	0.926352	1.00015
YPT1	YFL038C	620	0	0.926493	0	0.926352	1.00015
VEL1	YGL258W	620	0	0.926493	0	0.926352	1.00015
SRB2	YHR041C	620	0	0.926493	0	0.926352	1.00015
RRT14	YIL127C	620	0	0.926493	0	0.926352	1.00015
OPI3	YJR073C	620	0	0.926493	0	0.926352	1.00015
YET1	YKL065C	620	0	0.926493	0	0.926352	1.00015
SSU72	YNL222W	620	0	0.926493	0	0.926352	1.00015
	YOR387C	620	0	0.926493	0	0.926352	1.00015
SUE1	YPR151C	620	0	0.926493	0	0.926352	1.00015
EFB1	YAL003W	619	0	0.926607	0	0.926466	1.00015
EMC10	YDR056C	617	0	0.926835	0	0.926695	1.00015
COX20	YDR231C	617	0	0.926835	0	0.926695	1.00015
PUP3	YER094C	617	0	0.926835	0	0.926695	1.00015
CPR2	YHR057C	617	0	0.926835	0	0.926695	1.00015
GAR1	YHR089C	617	0	0.926835	0	0.926695	1.00015
ZIM17	YNL310C	617	0	0.926835	0	0.926695	1.00015
LOC1	YFR001W	614	0	0.927177	0	0.927038	1.00015
AIM20	YIL158W	614	0	0.927177	0	0.927038	1.00015
DID2	YKR035W-A	614	0	0.927177	0	0.927038	1.00015
PML1	YLR016C	614	0	0.927177	0	0.927038	1.00015
RPL15A	YLR029C	614	0	0.927177	0	0.927038	1.00015
	YLR456W	614	0	0.927177	0	0.927038	1.00015
RPL15B	YMR121C	614	0	0.927177	0	0.927038	1.00015
YNL190W	YNL190W	614	0	0.927177	0	0.927038	1.00015
FIT3	YOR383C	614	0	0.927177	0	0.927038	1.00015
YHR214W	YHR214W	612	0	0.927406	0	0.927267	1.00015
	YLR036C	612	0	0.927406	0	0.927267	1.00015
GRX7	YBR014C	611	0	0.92752	0	0.927381	1.00015
NHP10	YDL002C	611	0	0.92752	0	0.927381	1.00015
YET3	YDL072C	611	0	0.92752	0	0.927381	1.00015
RSM10	YDR041W	611	0	0.92752	0	0.927381	1.00015
VFA1	YER128W	611	0	0.92752	0	0.927381	1.00015
EMP24	YGL200C	611	0	0.92752	0	0.927381	1.00015
SYS1	YJL004C	611	0	0.92752	0	0.927381	1.00015
ILM1	YJR118C	611	0	0.92752	0	0.927381	1.00015
YRA2	YKL214C	611	0	0.92752	0	0.927381	1.00015
CUE1	YMR264W	611	0	0.92752	0	0.927381	1.00015
RRS1	YOR294W	611	0	0.92752	0	0.927381	1.00015
RDI1	YDL135C	608	0	0.927863	0	0.927725	1.00015
RSM18	YER050C	608	0	0.927863	0	0.927725	1.00015
DCV1	YFR012W	608	0	0.927863	0	0.927725	1.00015
ALG13	YGL047W	608	0	0.927863	0	0.927725	1.00015
VPS25	YJR102C	608	0	0.927863	0	0.927725	1.00015
MET14	YKL001C	608	0	0.927863	0	0.927725	1.00015
	YLR462W	608	0	0.927863	0	0.927725	1.00015
PTH4	YOL114C	608	0	0.927863	0	0.927725	1.00015
	YOL029C	606	0	0.928091	0	0.927954	1.00015
DPB3	YBR278W	605	0	0.928206	0	0.928068	1.00015
YRB1	YDR002W	605	0	0.928206	0	0.928068	1.00015
NNF1	YJR112W	605	0	0.928206	0	0.928068	1.00015
	YLR179C	605	0	0.928206	0	0.928068	1.00015
YML079W	YML079W	605	0	0.928206	0	0.928068	1.00015
IRC21	YMR073C	605	0	0.928206	0	0.928068	1.00015
RPS8A	YBL072C	602	0	0.928549	0	0.928412	1.00015
	YDR042C	602	0	0.928549	0	0.928412	1.00015
RPS8B	YER102W	602	0	0.928549	0	0.928412	1.00015
KEG1	YFR042W	602	0	0.928549	0	0.928412	1.00015
HOP2	YGL033W	602	0	0.928549	0	0.928412	1.00015
YKT6	YKL196C	602	0	0.928549	0	0.928412	1.00015
RFU1	YLR073C	602	0	0.928549	0	0.928412	1.00015
SCP1	YOR367W	602	0	0.928549	0	0.928412	1.00015
	YPR172W	602	0	0.928549	0	0.928412	1.00015
NIT1	YIL164C	600	0	0.928777	0	0.928641	1.00015
TVP23	YDR084C	599	0	0.928892	0	0.928756	1.00015
PAC10	YGR078C	599	0	0.928892	0	0.928756	1.00015
RLP24	YLR009W	599	0	0.928892	0	0.928756	1.00015
TRI1	YMR233W	599	0	0.928892	0	0.928756	1.00015
TPM1	YNL079C	599	0	0.928892	0	0.928756	1.00015
	YNL208W	599	0	0.928892	0	0.928756	1.00015
PEX17	YNL214W	599	0	0.928892	0	0.928756	1.00015
RPL13B	YMR142C	598	0	0.929006	0	0.92887	1.00015
PST2	YDR032C	597	0	0.92912	0	0.928985	1.00015
	YHR213W	597	0	0.92912	0	0.928985	1.00015
FUN14	YAL008W	596	0	0.929235	0	0.929099	1.00015
SNM1	YDR478W	596	0	0.929235	0	0.929099	1.00015
PRE1	YER012W	596	0	0.929235	0	0.929099	1.00015
SPO16	YHR153C	596	0	0.929235	0	0.929099	1.00015
REE1	YJL217W	596	0	0.929235	0	0.929099	1.00015
TMA22	YJR014W	596	0	0.929235	0	0.929099	1.00015
SDH3	YKL141W	596	0	0.929235	0	0.929099	1.00015
AIM34	YMR003W	596	0	0.929235	0	0.929099	1.00015
ADD37	YMR184W	596	0	0.929235	0	0.929099	1.00015
PGA1	YNL158W	596	0	0.929235	0	0.929099	1.00015
LTO1	YNL260C	596	0	0.929235	0	0.929099	1.00015
ARL3	YPL051W	596	0	0.929235	0	0.929099	1.00015
	YPL067C	596	0	0.929235	0	0.929099	1.00015
FAP7	YDL166C	593	0	0.929578	0	0.929443	1.00015
BRR6	YGL247W	593	0	0.929578	0	0.929443	1.00015
COA1	YIL157C	593	0	0.929578	0	0.929443	1.00015
HAM1	YJR069C	593	0	0.929578	0	0.929443	1.00015
PAM17	YKR065C	593	0	0.929578	0	0.929443	1.00015
SYM1	YLR251W	593	0	0.929578	0	0.929443	1.00015
ATG33	YLR356W	593	0	0.929578	0	0.929443	1.00015
	YMR295C	593	0	0.929578	0	0.929443	1.00015
OCA2	YNL056W	593	0	0.929578	0	0.929443	1.00015
RPS9A	YPL081W	592	0	0.929693	0	0.929558	1.00014
ATG31	YDR022C	591	0	0.929807	0	0.929673	1.00014
MIX23	YBL107C	590	0	0.929922	0	0.929788	1.00014
MRPL36	YBR122C	590	0	0.929922	0	0.929788	1.00014
RTR2	YDR066C	590	0	0.929922	0	0.929788	1.00014
DPB4	YDR121W	590	0	0.929922	0	0.929788	1.00014
SMB1	YER029C	590	0	0.929922	0	0.929788	1.00014
NOP19	YGR251W	590	0	0.929922	0	0.929788	1.00014
MAD2	YJL030W	590	0	0.929922	0	0.929788	1.00014
	YJL218W	590	0	0.929922	0	0.929788	1.00014
TSA1	YML028W	590	0	0.929922	0	0.929788	1.00014
SHH3	YMR118C	590	0	0.929922	0	0.929788	1.00014
ERV2	YPR037C	590	0	0.929922	0	0.929788	1.00014
	YEL067C	588	0	0.930151	0	0.930017	1.00014
IGD1	YFR017C	587	0	0.930265	0	0.930132	1.00014
DAL3	YIR032C	587	0	0.930265	0	0.930132	1.00014
MRPL20	YKR085C	587	0	0.930265	0	0.930132	1.00014
POP3	YNL282W	587	0	0.930265	0	0.930132	1.00014
SNU23	YDL098C	584	0	0.930609	0	0.930476	1.00014
SKP1	YDR328C	584	0	0.930609	0	0.930476	1.00014
MNP1	YGL068W	584	0	0.930609	0	0.930476	1.00014
PSF3	YOL146W	584	0	0.930609	0	0.930476	1.00014
FRM2	YCL026C-A	581	0	0.930953	0	0.930821	1.00014
HBN1	YCL026C-B	581	0	0.930953	0	0.930821	1.00014
	YDR248C	581	0	0.930953	0	0.930821	1.00014
BET3	YKR068C	581	0	0.930953	0	0.930821	1.00014
SEC72	YLR292C	581	0	0.930953	0	0.930821	1.00014
	YPL257W	581	0	0.930953	0	0.930821	1.00014
RHO2	YNL090W	578	0	0.931297	0	0.931165	1.00014
TIM18	YOR297C	578	0	0.931297	0	0.931165	1.00014
LOT6	YLR011W	576	0	0.931526	0	0.931395	1.00014
CDC36	YDL165W	575	0	0.931641	0	0.93151	1.00014
PAA1	YDR071C	575	0	0.931641	0	0.93151	1.00014
MET32	YDR253C	575	0	0.931641	0	0.93151	1.00014
SPR6	YER115C	575	0	0.931641	0	0.93151	1.00014
RPL9A	YGL147C	575	0	0.931641	0	0.93151	1.00014
CDC42	YLR229C	575	0	0.931641	0	0.93151	1.00014
CIN4	YMR138W	575	0	0.931641	0	0.93151	1.00014
RPL16B	YNL069C	575	0	0.931641	0	0.93151	1.00014
CSM1	YCR086W	572	0	0.931985	0	0.931855	1.00014
FRQ1	YDR373W	572	0	0.931985	0	0.931855	1.00014
EMC4	YGL231C	572	0	0.931985	0	0.931855	1.00014
	YGR016W	572	0	0.931985	0	0.931855	1.00014
PTH1	YHR189W	572	0	0.931985	0	0.931855	1.00014
ESS1	YJR017C	572	0	0.931985	0	0.931855	1.00014
IMP1	YMR150C	572	0	0.931985	0	0.931855	1.00014
HNT1	YDL125C	571	0	0.9321	0	0.93197	1.00014
	YNL140C	570	0	0.932215	0	0.932085	1.00014
YIL024C	YIL024C	569	0	0.93233	0	0.9322	1.00014
RPL16A	YIL133C	569	0	0.93233	0	0.9322	1.00014
NDL1	YLR254C	569	0	0.93233	0	0.9322	1.00014
SDD2	YMR074C	569	0	0.93233	0	0.9322	1.00014
RET3	YPL010W	569	0	0.93233	0	0.9322	1.00014
RPL19B	YBL027W	568	0	0.932444	0	0.932315	1.00014
RPL19A	YBR084C-A	568	0	0.932444	0	0.932315	1.00014
PHO88	YBR106W	566	0	0.932674	1	0.0651269	14.3209
RER1	YCL001W	566	0	0.932674	1	0.0651269	14.3209
MGT1	YDL200C	566	0	0.932674	0	0.932545	1.00014
GFD1	YMR255W	566	0	0.932674	0	0.932545	1.00014
DDP1	YOR163W	566	0	0.932674	0	0.932545	1.00014
SYC1	YOR179C	566	0	0.932674	0	0.932545	1.00014
	YLR358C	564	0	0.932904	0	0.932775	1.00014
GUK1	YDR454C	563	0	0.933019	1	0.0648057	14.3972
EMI1	YDR512C	563	0	0.933019	0	0.93289	1.00014
LSM4	YER112W	563	0	0.933019	0	0.93289	1.00014
SCM4	YGR049W	563	0	0.933019	0	0.93289	1.00014
MET28	YIR017C	563	0	0.933019	0	0.93289	1.00014
ECM23	YPL021W	563	0	0.933019	0	0.93289	1.00014
ATG12	YBR217W	560	0	0.933363	1	0.0644843	14.4743
	YLR031W	560	0	0.933363	0	0.933236	1.00014
MPP6	YNR024W	560	0	0.933363	0	0.933236	1.00014
RRT13	YER066W	558	0	0.933593	0	0.933466	1.00014
MATALPHA2	YCR039C	557	0	0.933708	0	0.933581	1.00014
PBP4	YDL053C	557	0	0.933708	0	0.933581	1.00014
	YER034W	557	0	0.933708	0	0.933581	1.00014
SPP2	YOR148C	557	0	0.933708	0	0.933581	1.00014
AIM41	YOR215C	557	0	0.933708	0	0.933581	1.00014
ISA2	YPR067W	557	0	0.933708	0	0.933581	1.00014
YSW1	YBR148W	554	0	0.934053	0	0.933927	1.00014
JAC1	YGL018C	554	0	0.934053	0	0.933927	1.00014
LRP1	YHR081W	554	0	0.934053	0	0.933927	1.00014
SPC3	YLR066W	554	0	0.934053	0	0.933927	1.00014
VPS68	YOL129W	554	0	0.934053	0	0.933927	1.00014
RPL17A	YKL180W	553	0	0.934168	0	0.934042	1.00014
ARL1	YBR164C	551	0	0.934398	0	0.934273	1.00013
MRPL32	YCR003W	551	0	0.934398	0	0.934273	1.00013
TOM20	YGR082W	551	0	0.934398	0	0.934273	1.00013
GTF1	YGR102C	551	0	0.934398	0	0.934273	1.00013
IMP3	YHR148W	551	0	0.934398	0	0.934273	1.00013
ABF2	YMR072W	551	0	0.934398	0	0.934273	1.00013
ARF3	YOR094W	551	0	0.934398	0	0.934273	1.00013
ERV1	YGR029W	550	0	0.934514	0	0.934388	1.00013
	YCR090C	548	0	0.934744	0	0.934618	1.00013
	YCR101C	548	0	0.934744	0	0.934618	1.00013
REC104	YHR157W	548	0	0.934744	0	0.934618	1.00013
MEH1	YKR007W	548	0	0.934744	0	0.934618	1.00013
CPR3	YML078W	548	0	0.934744	0	0.934618	1.00013
INA17	YPL099C	548	0	0.934744	0	0.934618	1.00013
EST3	YIL009C-A	546	0	0.934974	0	0.934849	1.00013
ARF2	YDL137W	545	0	0.935089	0	0.934965	1.00013
ARF1	YDL192W	545	0	0.935089	0	0.934965	1.00013
SDH4	YDR178W	545	0	0.935089	0	0.934965	1.00013
APT2	YDR441C	545	0	0.935089	0	0.934965	1.00013
TMA20	YER007C-A	545	0	0.935089	0	0.934965	1.00013
	YGL242C	545	0	0.935089	0	0.934965	1.00013
VMA22	YHR060W	545	0	0.935089	0	0.934965	1.00013
ENV10	YLR065C	545	0	0.935089	0	0.934965	1.00013
NIP7	YPL211W	545	0	0.935089	0	0.934965	1.00013
MCM16	YPR046W	545	0	0.935089	0	0.934965	1.00013
PEX22	YAL055W	542	0	0.935435	0	0.935311	1.00013
LDB7	YBL006C	542	0	0.935435	0	0.935311	1.00013
FMP33	YJL161W	542	0	0.935435	0	0.935311	1.00013
	YKL069W	542	0	0.935435	0	0.935311	1.00013
	YBR137W	539	0	0.93578	0	0.935657	1.00013
UPS3	YDR185C	539	0	0.93578	0	0.935657	1.00013
IRC4	YDR540C	539	0	0.93578	0	0.935657	1.00013
HPA3	YEL066W	539	0	0.93578	0	0.935657	1.00013
LDB18	YLL049W	539	0	0.93578	0	0.935657	1.00013
IRC25	YLR021W	539	0	0.93578	0	0.935657	1.00013
ADI1	YMR009W	539	0	0.93578	0	0.935657	1.00013
CWC25	YNL245C	539	0	0.93578	0	0.935657	1.00013
	YER134C	537	0	0.936011	0	0.935888	1.00013
	YGL235W	537	0	0.936011	0	0.935888	1.00013
SPC2	YML055W	536	0	0.936126	0	0.936003	1.00013
TMA16	YOR252W	536	0	0.936126	0	0.936003	1.00013
GCV3	YAL044C	533	0	0.936472	0	0.93635	1.00013
MRP21	YBL090W	533	0	0.936472	0	0.93635	1.00013
POA1	YBR022W	533	0	0.936472	0	0.93635	1.00013
BNA1	YJR025C	533	0	0.936472	0	0.93635	1.00013
RAD33	YML011C	533	0	0.936472	0	0.93635	1.00013
IMP2	YMR035W	533	0	0.936472	0	0.93635	1.00013
ARG80	YMR042W	533	0	0.936472	0	0.93635	1.00013
RTG1	YOL067C	533	0	0.936472	0	0.93635	1.00013
MET31	YPL038W	533	0	0.936472	0	0.93635	1.00013
PPT2	YPL148C	533	0	0.936472	0	0.93635	1.00013
AHP1	YLR109W	530	0	0.936818	0	0.936697	1.00013
NAT5	YOR253W	530	0	0.936818	0	0.936697	1.00013
MAK3	YPR051W	530	0	0.936818	0	0.936697	1.00013
RPL6B	YLR448W	529	0	0.936933	0	0.936812	1.00013
	YFL067W	528	0	0.937049	0	0.936928	1.00013
	YGL262W	528	0	0.937049	0	0.936928	1.00013
FMP23	YBR047W	527	0	0.937164	0	0.937043	1.00013
RPS9B	YBR189W	527	0	0.937164	0	0.937043	1.00013
TRS20	YBR254C	527	0	0.937164	0	0.937043	1.00013
HMLALPHA1	YCL066W	527	0	0.937164	0	0.937043	1.00013
SDC1	YDR469W	527	0	0.937164	0	0.937043	1.00013
ALB1	YJL122W	527	0	0.937164	0	0.937043	1.00013
UPS1	YLR193C	527	0	0.937164	0	0.937043	1.00013
UBC12	YLR306W	527	0	0.937164	0	0.937043	1.00013
OSW5	YMR148W	527	0	0.937164	0	0.937043	1.00013
	YOR097C	527	0	0.937164	0	0.937043	1.00013
SNT309	YPR101W	527	0	0.937164	0	0.937043	1.00013
CNB1	YKL190W	526	0	0.93728	0	0.937159	1.00013
	YFL064C	525	0	0.937395	0	0.937275	1.00013
	YPR202W	524	0	0.93751	2	0.0019593	478.492
YFH1	YDL120W	524	0	0.93751	0	0.93739	1.00013
MPO1	YGL010W	524	0	0.93751	0	0.93739	1.00013
RPL11B	YGR085C	524	0	0.93751	0	0.93739	1.00013
	YGR273C	524	0	0.93751	0	0.93739	1.00013
EGD2	YHR193C	524	0	0.93751	0	0.93739	1.00013
ATP7	YKL016C	524	0	0.93751	0	0.93739	1.00013
RPL11A	YPR102C	524	0	0.93751	0	0.93739	1.00013
POP5	YAL033W	521	0	0.937857	0	0.937737	1.00013
NPC2	YDL046W	521	0	0.937857	0	0.937737	1.00013
NHP2	YDL208W	521	0	0.937857	0	0.937737	1.00013
YER085C	YER085C	521	0	0.937857	0	0.937737	1.00013
SPO12	YHR152W	521	0	0.937857	0	0.937737	1.00013
FYV6	YNL133C	521	0	0.937857	0	0.937737	1.00013
NCE102	YPR149W	521	0	0.937857	0	0.937737	1.00013
JJJ3	YJR097W	518	0	0.938203	0	0.938085	1.00013
RPL20A	YMR242C	518	0	0.938203	0	0.938085	1.00013
	YNL046W	518	0	0.938203	0	0.938085	1.00013
	YOL024W	518	0	0.938203	0	0.938085	1.00013
YAH1	YPL252C	518	0	0.938203	0	0.938085	1.00013
AAD4	YDL243C	515	0	0.93855	0	0.938432	1.00013
RPB7	YDR404C	515	0	0.93855	0	0.938432	1.00013
	YER187W	515	0	0.93855	0	0.938432	1.00013
STT3	YGL022W	515	0	0.93855	0	0.938432	1.00013
ARC19	YKL013C	515	0	0.93855	0	0.938432	1.00013
RPL6A	YML073C	515	0	0.93855	0	0.938432	1.00013
CSS3	YOL159C	515	0	0.93855	0	0.938432	1.00013
ECM34	YHL043W	513	0	0.938781	0	0.938663	1.00013
YDL177C	YDL177C	512	0	0.938897	0	0.938779	1.00013
SWM1	YDR260C	512	0	0.938897	0	0.938779	1.00013
MIC19	YFR011C	512	0	0.938897	0	0.938779	1.00013
CBP4	YGR174C	512	0	0.938897	0	0.938779	1.00013
IMG1	YCR046C	509	0	0.939244	0	0.939127	1.00012
SNF11	YDR073W	509	0	0.939244	0	0.939127	1.00012
ULI1	YFR026C	509	0	0.939244	0	0.939127	1.00012
	YKL070W	509	0	0.939244	0	0.939127	1.00012
RIB4	YOL143C	509	0	0.939244	0	0.939127	1.00012
YOP1	YPR028W	508	0	0.939359	0	0.939243	1.00012
MXR2	YCL033C	506	0	0.939591	0	0.939475	1.00012
PAM18	YLR008C	506	0	0.939591	0	0.939475	1.00012
SHH4	YLR164W	506	0	0.939591	0	0.939475	1.00012
YIP3	YNL044W	506	0	0.939591	0	0.939475	1.00012
IGO1	YNL157W	506	0	0.939591	0	0.939475	1.00012
	YPL108W	506	0	0.939591	0	0.939475	1.00012
GRE1	YPL223C	506	0	0.939591	0	0.939475	1.00012
SEC11	YIR022W	503	0	0.939938	0	0.939822	1.00012
DLS1	YJL065C	503	0	0.939938	0	0.939822	1.00012
GPX1	YKL026C	503	0	0.939938	0	0.939822	1.00012
TMA19	YKL056C	503	0	0.939938	0	0.939822	1.00012
	YKL063C	503	0	0.939938	0	0.939822	1.00012
SRP21	YKL122C	503	0	0.939938	0	0.939822	1.00012
ATG10	YLL042C	503	0	0.939938	0	0.939822	1.00012
TAF13	YML098W	503	0	0.939938	0	0.939822	1.00012
TVP18	YMR071C	503	0	0.939938	0	0.939822	1.00012
UTR5	YEL035C	501	0	0.94017	0	0.940054	1.00012
IES6	YEL044W	500	0	0.940285	0	0.94017	1.00012
BUD20	YLR074C	500	0	0.940285	0	0.94017	1.00012
APC11	YDL008W	497	0	0.940633	0	0.940518	1.00012
SPC19	YDR201W	497	0	0.940633	0	0.940518	1.00012
RPL12B	YDR418W	497	0	0.940633	0	0.940518	1.00012
RPL12A	YEL054C	497	0	0.940633	0	0.940518	1.00012
UBC7	YMR022W	497	0	0.940633	0	0.940518	1.00012
	YPL034W	497	0	0.940633	0	0.940518	1.00012
MF(ALPHA)1	YPL187W	497	0	0.940633	0	0.940518	1.00012
PAU21	YOR394W	495	0	0.940864	0	0.940751	1.00012
VMA11	YPL234C	495	0	0.940864	0	0.940751	1.00012
PAU22	YPL282C	495	0	0.940864	0	0.940751	1.00012
SCS22	YBL091C-A	494	0	0.94098	0	0.940867	1.00012
RGI2	YIL057C	494	0	0.94098	0	0.940867	1.00012
HIT1	YJR055W	494	0	0.94098	0	0.940867	1.00012
YLR152C	YLR152C	494	0	0.94098	0	0.940867	1.00012
NAG1	YGR031C-A	492	0	0.941212	0	0.941099	1.00012
HYR1	YIR037W	491	0	0.941328	0	0.941215	1.00012
MRPL23	YOR150W	491	0	0.941328	0	0.941215	1.00012
MLC2	YPR188C	491	0	0.941328	0	0.941215	1.00012
RIM1	YCR028C-A	490	0	0.941444	0	0.941331	1.00012
GIM5	YML094W	490	0	0.941444	0	0.941331	1.00012
SDH5	YOL071W	489	0	0.94156	0	0.941447	1.00012
SLM4	YBR077C	488	0	0.941676	0	0.941563	1.00012
GPX2	YBR244W	488	0	0.941676	0	0.941563	1.00012
HED1	YDR014W-A	488	0	0.941676	0	0.941563	1.00012
CSN9	YDR179C	488	0	0.941676	0	0.941563	1.00012
AIM11	YER093C-A	488	0	0.941676	0	0.941563	1.00012
SNX3	YOR357C	488	0	0.941676	0	0.941563	1.00012
	YAR068W	486	0	0.941908	0	0.941796	1.00012
RGI1	YER067W	485	0	0.942024	0	0.941912	1.00012
TPM2	YIL138C	485	0	0.942024	0	0.941912	1.00012
RPC17	YJL011C	485	0	0.942024	0	0.941912	1.00012
	YLR042C	485	0	0.942024	0	0.941912	1.00012
	YLR050C	485	0	0.942024	0	0.941912	1.00012
CDC31	YOR257W	485	0	0.942024	0	0.941912	1.00012
CAF20	YOR276W	485	0	0.942024	0	0.941912	1.00012
VMA3	YEL027W	483	0	0.942256	0	0.942145	1.00012
	YER190C-B	483	0	0.942256	0	0.942145	1.00012
	YFL068W	483	0	0.942256	0	0.942145	1.00012
ATP16	YDL004W	482	0	0.942372	0	0.942261	1.00012
CHZ1	YER030W	482	0	0.942372	0	0.942261	1.00012
	YFL051C	482	0	0.942372	0	0.942261	1.00012
TEN1	YLR010C	482	0	0.942372	0	0.942261	1.00012
YET2	YMR040W	482	0	0.942372	0	0.942261	1.00012
RPL21A	YBR191W	481	0	0.942488	0	0.942377	1.00012
ANS1	YHR126C	479	0	0.94272	0	0.94261	1.00012
SNL1	YIL016W	479	0	0.94272	0	0.94261	1.00012
RCF1	YML030W	479	0	0.94272	0	0.94261	1.00012
BET5	YML077W	479	0	0.94272	0	0.94261	1.00012
FCY1	YPR062W	476	0	0.943068	1	0.0553827	17.0282
POP6	YGR030C	476	0	0.943068	0	0.942959	1.00012
TIM17	YJL143W	476	0	0.943068	0	0.942959	1.00012
EMC6	YLL014W	476	0	0.943068	0	0.942959	1.00012
MRPL19	YNL185C	476	0	0.943068	0	0.942959	1.00012
TAF9	YMR236W	473	0	0.943417	1	0.055054	17.1362
BUD31	YCR063W	473	0	0.943417	0	0.943308	1.00012
HYP2	YEL034W	473	0	0.943417	0	0.943308	1.00012
MRPL25	YGR076C	473	0	0.943417	0	0.943308	1.00012
AIM19	YIL087C	473	0	0.943417	0	0.943308	1.00012
ANB1	YJR047C	473	0	0.943417	0	0.943308	1.00012
IRC23	YOR044W	473	0	0.943417	0	0.943308	1.00012
EGD1	YPL037C	473	0	0.943417	0	0.943308	1.00012
NUT2	YPR168W	473	0	0.943417	0	0.943308	1.00012
APS1	YLR170C	470	0	0.943765	1	0.0547251	17.2456
RPN13	YLR421C	470	0	0.943765	0	0.943657	1.00011
MIC17	YMR002W	470	0	0.943765	0	0.943657	1.00011
ISU2	YOR226C	470	0	0.943765	0	0.943657	1.00011
UBC11	YOR339C	470	0	0.943765	0	0.943657	1.00011
	YPL071C	470	0	0.943765	0	0.943657	1.00011
RPL21B	YPL079W	470	0	0.943765	0	0.943657	1.00011
CSM4	YPL200W	470	0	0.943765	0	0.943657	1.00011
HPA2	YPR193C	470	0	0.943765	0	0.943657	1.00011
RPS11A	YDR025W	469	0	0.943882	0	0.943773	1.00011
	YCR099C	468	0	0.943998	0	0.94389	1.00011
YOS1	YER074W-A	467	0	0.944114	0	0.944006	1.00011
YPI1	YFR003C	467	0	0.944114	0	0.944006	1.00011
RPL24A	YGL031C	467	0	0.944114	0	0.944006	1.00011
COX4	YGL187C	467	0	0.944114	0	0.944006	1.00011
RPL24B	YGR148C	467	0	0.944114	0	0.944006	1.00011
FIS1	YIL065C	467	0	0.944114	0	0.944006	1.00011
FMC1	YIL098C	467	0	0.944114	0	0.944006	1.00011
AIM29	YKR074W	467	0	0.944114	0	0.944006	1.00011
	YLR281C	467	0	0.944114	0	0.944006	1.00011
MRPS8	YMR158W	467	0	0.944114	0	0.944006	1.00011
RPO26	YPR187W	466	0	0.94423	0	0.944123	1.00011
	YGL041W-A	464	0	0.944463	0	0.944356	1.00011
ARC15	YIL062C	464	0	0.944463	0	0.944356	1.00011
SOD1	YJR104C	464	0	0.944463	0	0.944356	1.00011
YMR181C	YMR181C	464	0	0.944463	0	0.944356	1.00011
	YCL001W-A	462	0	0.944696	0	0.944589	1.00011
YNK1	YKL067W	461	0	0.944812	0	0.944705	1.00011
NKP2	YLR315W	461	0	0.944812	0	0.944705	1.00011
TIF11	YMR260C	461	0	0.944812	0	0.944705	1.00011
COX5A	YNL052W	461	0	0.944812	0	0.944705	1.00011
GIS2	YNL255C	461	0	0.944812	0	0.944705	1.00011
HCH1	YNL281W	461	0	0.944812	0	0.944705	1.00011
MRPS12	YNR036C	461	0	0.944812	0	0.944705	1.00011
FIT2	YOR382W	461	0	0.944812	0	0.944705	1.00011
FYV5	YCL058C	459	0	0.945045	0	0.944939	1.00011
	YLL053C	459	0	0.945045	0	0.944939	1.00011
TCA17	YEL048C	458	0	0.945161	0	0.945055	1.00011
AAD16	YFL057C	458	0	0.945161	0	0.945055	1.00011
RPS31	YLR167W	458	0	0.945161	0	0.945055	1.00011
TOM22	YNL131W	458	0	0.945161	0	0.945055	1.00011
DAP1	YPL170W	458	0	0.945161	0	0.945055	1.00011
	YFR057W	456	0	0.945394	0	0.945288	1.00011
ECM12	YHR021W-A	456	0	0.945394	0	0.945288	1.00011
COX23	YHR116W	455	0	0.94551	0	0.945405	1.00011
COX5B	YIL111W	455	0	0.94551	0	0.945405	1.00011
FYV7	YLR068W	455	0	0.94551	0	0.945405	1.00011
INO4	YOL108C	455	0	0.94551	0	0.945405	1.00011
MBF1	YOR298C-A	455	0	0.94551	0	0.945405	1.00011
	YHL042W	453	0	0.945743	0	0.945638	1.00011
CKS1	YBR135W	452	0	0.94586	0	0.945755	1.00011
TMA17	YDL110C	452	0	0.94586	0	0.945755	1.00011
COA4	YLR218C	452	0	0.94586	0	0.945755	1.00011
ATG16	YMR159C	452	0	0.94586	0	0.945755	1.00011
LIP1	YMR298W	452	0	0.94586	0	0.945755	1.00011
TMC1	YOR052C	452	0	0.94586	0	0.945755	1.00011
GRX5	YPL059W	452	0	0.94586	0	0.945755	1.00011
DTD1	YDL219W	451	0	0.945976	0	0.945872	1.00011
AQY2	YLL052C	450	0	0.946093	0	0.945989	1.00011
	YDL121C	449	0	0.946209	0	0.946105	1.00011
AIM7	YDR063W	449	0	0.946209	0	0.946105	1.00011
BTT1	YDR252W	449	0	0.946209	0	0.946105	1.00011
MLC1	YGL106W	449	0	0.946209	0	0.946105	1.00011
PAM16	YJL104W	449	0	0.946209	0	0.946105	1.00011
CSE2	YNR010W	449	0	0.946209	0	0.946105	1.00011
RDL2	YOR286W	449	0	0.946209	0	0.946105	1.00011
RPL28	YGL103W	448	0	0.946326	0	0.946222	1.00011
YER137C	YER137C	447	0	0.946442	0	0.946339	1.00011
UMP1	YBR173C	446	0	0.946559	0	0.946456	1.00011
	YCR087C-A	446	0	0.946559	0	0.946456	1.00011
ERG28	YER044C	446	0	0.946559	0	0.946456	1.00011
SPI1	YER150W	446	0	0.946559	0	0.946456	1.00011
	YFL012W	446	0	0.946559	0	0.946456	1.00011
YCH1	YGR203W	446	0	0.946559	0	0.946456	1.00011
COX6	YHR051W	446	0	0.946559	0	0.946456	1.00011
SPL2	YHR136C	446	0	0.946559	0	0.946456	1.00011
IST3	YIR005W	446	0	0.946559	0	0.946456	1.00011
SEN15	YMR059W	446	0	0.946559	0	0.946456	1.00011
POC4	YPL144W	446	0	0.946559	0	0.946456	1.00011
RPS13	YDR064W	445	0	0.946675	0	0.946572	1.00011
RPS11B	YBR048W	443	0	0.946909	0	0.946806	1.00011
CMD1	YBR109C	443	0	0.946909	0	0.946806	1.00011
DUT1	YBR252W	443	0	0.946909	0	0.946806	1.00011
MRPL28	YDR462W	443	0	0.946909	0	0.946806	1.00011
QCR6	YFR033C	443	0	0.946909	0	0.946806	1.00011
	YGL230C	443	0	0.946909	0	0.946806	1.00011
APS2	YJR058C	443	0	0.946909	0	0.946806	1.00011
LDS2	YOL047C	442	0	0.947025	0	0.946923	1.00011
MRPL27	YBR282W	440	0	0.947258	0	0.947157	1.00011
IMG2	YCR071C	440	0	0.947258	0	0.947157	1.00011
SRP14	YDL092W	440	0	0.947258	0	0.947157	1.00011
SMD1	YGR074W	440	0	0.947258	0	0.947157	1.00011
MPC3	YGR243W	440	0	0.947258	0	0.947157	1.00011
MDJ2	YNL328C	440	0	0.947258	0	0.947157	1.00011
SWM2	YNR004W	440	0	0.947258	0	0.947157	1.00011
RPB8	YOR224C	440	0	0.947258	0	0.947157	1.00011
RPL20B	YOR312C	440	0	0.947258	0	0.947157	1.00011
	YPL225W	440	0	0.947258	0	0.947157	1.00011
RPS18A	YDR450W	439	0	0.947375	0	0.947273	1.00011
RRN10	YBL025W	437	0	0.947608	0	0.947507	1.00011
PAU9	YBL108C-A	437	0	0.947608	0	0.947507	1.00011
PAU3	YCR104W	437	0	0.947608	0	0.947507	1.00011
EDC2	YER035W	437	0	0.947608	0	0.947507	1.00011
MMF1	YIL051C	437	0	0.947608	0	0.947507	1.00011
RPS23A	YGR118W	436	0	0.947725	0	0.947624	1.00011
	YIL060W	435	0	0.947842	0	0.947741	1.00011
HAP3	YBL021C	434	0	0.947959	0	0.947858	1.00011
	YBR285W	434	0	0.947959	0	0.947858	1.00011
PEX34	YCL056C	434	0	0.947959	0	0.947858	1.00011
UBC9	YDL064W	434	0	0.947959	0	0.947858	1.00011
PAU12	YGR294W	434	0	0.947959	0	0.947858	1.00011
RPR2	YIR015W	434	0	0.947959	0	0.947858	1.00011
YOR186W	YOR186W	434	0	0.947959	0	0.947858	1.00011
AAD15	YOL165C	431	0	0.948309	1	0.0504261	18.8059
TVP15	YDR100W	431	0	0.948309	0	0.948209	1.00011
GRX2	YDR513W	431	0	0.948309	0	0.948209	1.00011
SPO73	YER046W	431	0	0.948309	0	0.948209	1.00011
RPS12	YOR369C	431	0	0.948309	0	0.948209	1.00011
DSS4	YPR017C	431	0	0.948309	0	0.948209	1.00011
DIB1	YPR082C	431	0	0.948309	0	0.948209	1.00011
RPS16A	YMR143W	430	0	0.948426	0	0.948326	1.00011
	YIL029C	429	0	0.948542	0	0.948443	1.0001
CDD1	YLR245C	428	0	0.948659	1	0.0500937	18.9377
ERV15	YBR210W	428	0	0.948659	0	0.94856	1.0001
SHG1	YBR258C	428	0	0.948659	0	0.94856	1.0001
BUR6	YER159C	428	0	0.948659	0	0.94856	1.0001
RPC19	YNL113W	428	0	0.948659	0	0.94856	1.0001
EMC5	YIL027C	426	0	0.948893	0	0.948794	1.0001
YAE1	YJR067C	425	0	0.94901	0	0.948911	1.0001
GAT3	YLR013W	425	0	0.94901	0	0.948911	1.0001
RPS19A	YOL121C	425	0	0.94901	0	0.948911	1.0001
NTC20	YBR188C	422	0	0.94936	1	0.049428	19.2069
POP7	YBR167C	422	0	0.94936	0	0.949262	1.0001
SNA4	YDL123W	422	0	0.94936	0	0.949262	1.0001
GPI19	YDR437W	422	0	0.94936	0	0.949262	1.0001
	YGL108C	422	0	0.94936	0	0.949262	1.0001
PAU15	YIR041W	422	0	0.94936	0	0.949262	1.0001
VPS55	YJR044C	422	0	0.94936	0	0.949262	1.0001
SMD2	YLR275W	422	0	0.94936	0	0.949262	1.0001
RPS19B	YNL302C	422	0	0.94936	0	0.949262	1.0001
MRPL51	YPR100W	422	0	0.94936	0	0.949262	1.0001
	YPR153W	421	0	0.949477	0	0.94938	1.0001
MTC7	YEL033W	420	0	0.949594	0	0.949497	1.0001
GCD6	YDR211W	419	0	0.949711	0	0.949614	1.0001
BET1	YIL004C	419	0	0.949711	0	0.949614	1.0001
MRPL50	YNR022C	419	0	0.949711	0	0.949614	1.0001
RDL1	YOR285W	419	0	0.949711	0	0.949614	1.0001
	YJL027C	417	0	0.949945	0	0.949848	1.0001
SDH8	YBR269C	416	0	0.950062	0	0.949966	1.0001
ERV14	YGL054C	416	0	0.950062	0	0.949966	1.0001
APQ12	YIL040W	416	0	0.950062	0	0.949966	1.0001
MRPL38	YKL170W	416	0	0.950062	0	0.949966	1.0001
COF1	YLL050C	416	0	0.950062	0	0.949966	1.0001
RPL14A	YKL006W	415	0	0.950179	0	0.950083	1.0001
RPA14	YDR156W	413	0	0.950413	0	0.950317	1.0001
BNS1	YGR230W	413	0	0.950413	0	0.950317	1.0001
MRP49	YKL167C	413	0	0.950413	0	0.950317	1.0001
RPL23B	YER117W	412	0	0.95053	0	0.950435	1.0001
ATG41	YPL250C	411	0	0.950647	0	0.950552	1.0001
HHT1	YBR010W	410	0	0.950764	0	0.950669	1.0001
RPS16B	YDL083C	410	0	0.950764	0	0.950669	1.0001
	YLR125W	410	0	0.950764	0	0.950669	1.0001
PAU4	YLR461W	410	0	0.950764	0	0.950669	1.0001
HHT2	YNL031C	410	0	0.950764	0	0.950669	1.0001
PAU20	YOL161C	410	0	0.950764	0	0.950669	1.0001
RPL27A	YHR010W	409	0	0.950881	0	0.950786	1.0001
RPS17A	YML024W	409	0	0.950881	0	0.950786	1.0001
RPS17B	YDR447C	407	0	0.951116	0	0.951021	1.0001
CWC21	YDR482C	407	0	0.951116	0	0.951021	1.0001
FPR2	YDR519W	407	0	0.951116	0	0.951021	1.0001
TRM112	YNR046W	407	0	0.951116	0	0.951021	1.0001
RPS24A	YER074W	406	0	0.951233	0	0.951138	1.0001
NCB2	YDR397C	404	0	0.951467	0	0.951373	1.0001
SCS2	YER120W	404	0	0.951467	0	0.951373	1.0001
RPS24B	YIL069C	404	0	0.951467	0	0.951373	1.0001
	YMR252C	404	0	0.951467	0	0.951373	1.0001
HTZ1	YOL012C	404	0	0.951467	0	0.951373	1.0001
SDH7	YDR511W	402	0	0.951701	0	0.951608	1.0001
DAD2	YKR083C	401	0	0.951819	1	0.0470902	20.2127
CCW12	YLR110C	401	0	0.951819	1	0.0470902	20.2127
UBC4	YBR082C	401	0	0.951819	0	0.951725	1.0001
SRD1	YCR018C	401	0	0.951819	0	0.951725	1.0001
CTF8	YHR191C	401	0	0.951819	0	0.951725	1.0001
SNA3	YJL151C	401	0	0.951819	0	0.951725	1.0001
FMP46	YKR049C	401	0	0.951819	0	0.951725	1.0001
OST2	YOR103C	401	0	0.951819	0	0.951725	1.0001
POP8	YBL018C	400	0	0.951936	0	0.951843	1.0001
YDR366C	YDR366C	399	0	0.952053	0	0.95196	1.0001
	YOR268C	399	0	0.952053	0	0.95196	1.0001
HTA2	YBL003C	398	0	0.95217	0	0.952078	1.0001
	YBR016W	398	0	0.95217	0	0.952078	1.0001
ADF1	YCL058W-A	398	0	0.95217	0	0.952078	1.0001
HTA1	YDR225W	398	0	0.95217	0	0.952078	1.0001
SWC7	YLR385C	398	0	0.95217	0	0.952078	1.0001
DIF1	YLR437C	398	0	0.95217	0	0.952078	1.0001
RPS18B	YML026C	398	0	0.95217	0	0.952078	1.0001
ICS3	YJL077C	396	0	0.952405	0	0.952313	1.0001
BSC4	YNL269W	396	0	0.952405	0	0.952313	1.0001
HTB2	YBL002W	395	0	0.952522	0	0.95243	1.0001
OM14	YBR230C	395	0	0.952522	0	0.95243	1.0001
HTB1	YDR224C	395	0	0.952522	0	0.95243	1.0001
IGO2	YHR132W-A	395	0	0.952522	0	0.95243	1.0001
MRP17	YKL003C	395	0	0.952522	0	0.95243	1.0001
MRPL31	YKL138C	395	0	0.952522	0	0.95243	1.0001
LCL2	YLR104W	395	0	0.952522	0	0.95243	1.0001
MED11	YMR112C	395	0	0.952522	0	0.95243	1.0001
	YNL143C	393	0	0.952757	0	0.952665	1.0001
RPS22A	YJL190C	392	0	0.952874	1	0.0460845	20.6767
RPL32	YBL092W	392	0	0.952874	0	0.952783	1.0001
	YGL015C	392	0	0.952874	0	0.952783	1.0001
MPC1	YGL080W	392	0	0.952874	0	0.952783	1.0001
FYV4	YHR059W	392	0	0.952874	0	0.952783	1.0001
	YBR013C	390	0	0.953109	0	0.953018	1.0001
FYV12	YOR183W	390	0	0.953109	0	0.953018	1.0001
VTC1	YER072W	389	0	0.953226	1	0.0457487	20.8361
HMF1	YER057C	389	0	0.953226	0	0.953136	1.0001
COX13	YGL191W	389	0	0.953226	0	0.953136	1.0001
MPC2	YHR162W	389	0	0.953226	0	0.953136	1.0001
YLR297W	YLR297W	389	0	0.953226	0	0.953136	1.0001
PGA2	YNL149C	389	0	0.953226	0	0.953136	1.0001
GIM3	YNL153C	389	0	0.953226	0	0.953136	1.0001
	YAL065C	387	0	0.953461	0	0.953371	1.00009
YER084W	YER084W	387	0	0.953461	0	0.953371	1.00009
AHC2	YCR082W	386	0	0.953578	0	0.953488	1.00009
LSM8	YJR022W	386	0	0.953578	0	0.953488	1.00009
SPG3	YDR504C	384	0	0.953813	0	0.953724	1.00009
TRX3	YCR083W	383	0	0.953931	1	0.0450764	21.1625
	YCR043C	383	0	0.953931	0	0.953841	1.00009
RPL27B	YDR471W	383	0	0.953931	0	0.953841	1.00009
QCR7	YDR529C	383	0	0.953931	0	0.953841	1.00009
SOH1	YGL127C	383	0	0.953931	0	0.953841	1.00009
SRX1	YKL086W	383	0	0.953931	0	0.953841	1.00009
ICY1	YMR195W	383	0	0.953931	0	0.953841	1.00009
RPL26B	YGR034W	382	0	0.954048	0	0.953959	1.00009
RPL26A	YLR344W	382	0	0.954048	0	0.953959	1.00009
TDA8	YAL064C-A	381	0	0.954166	0	0.954077	1.00009
YAL064W-B	YAL064W-B	381	0	0.954166	0	0.954077	1.00009
	YDL118W	381	0	0.954166	0	0.954077	1.00009
SNU13	YEL026W	380	0	0.954283	0	0.954195	1.00009
TDA2	YER071C	380	0	0.954283	0	0.954195	1.00009
GPG1	YGL121C	380	0	0.954283	0	0.954195	1.00009
	YPR063C	380	0	0.954283	0	0.954195	1.00009
	YCL021W-A	377	0	0.954636	0	0.954548	1.00009
NTF2	YER009W	377	0	0.954636	0	0.954548	1.00009
IES5	YER092W	377	0	0.954636	0	0.954548	1.00009
ACP1	YKL192C	377	0	0.954636	0	0.954548	1.00009
RPL40B	YKR094C	377	0	0.954636	0	0.954548	1.00009
PAU23	YLR037C	375	0	0.954871	0	0.954784	1.00009
TAR1	YLR154W-C	375	0	0.954871	0	0.954784	1.00009
PAU19	YMR325W	375	0	0.954871	0	0.954784	1.00009
PAU17	YLL025W	374	0	0.954989	0	0.954901	1.00009
ATP14	YLR295C	374	0	0.954989	0	0.954901	1.00009
	YOL014W	374	0	0.954989	0	0.954901	1.00009
PAU16	YKL224C	372	0	0.955224	0	0.955137	1.00009
MTC3	YGL226W	371	0	0.955342	1	0.0437288	21.847
RPL23A	YBL087C	371	0	0.955342	0	0.955255	1.00009
RPS14A	YCR031C	371	0	0.955342	0	0.955255	1.00009
	YDL241W	371	0	0.955342	0	0.955255	1.00009
MZM1	YDR493W	371	0	0.955342	0	0.955255	1.00009
YMR31	YFR049W	371	0	0.955342	0	0.955255	1.00009
GON7	YJL184W	371	0	0.955342	0	0.955255	1.00009
RPS14B	YJL191W	371	0	0.955342	0	0.955255	1.00009
ABM1	YJR108W	371	0	0.955342	0	0.955255	1.00009
	YBL044W	369	0	0.955577	0	0.955491	1.00009
	YEL075C	369	0	0.955577	0	0.955491	1.00009
YER189W	YER189W	369	0	0.955577	0	0.955491	1.00009
CNL1	YDR357C	368	0	0.955695	0	0.955609	1.00009
PAU5	YFL020C	368	0	0.955695	0	0.955609	1.00009
RPB9	YGL070C	368	0	0.955695	0	0.955609	1.00009
RFA3	YJL173C	368	0	0.955695	0	0.955609	1.00009
TOA2	YKL058W	368	0	0.955695	0	0.955609	1.00009
BLS1	YLR408C	368	0	0.955695	0	0.955609	1.00009
PKR1	YMR123W	368	0	0.955695	0	0.955609	1.00009
PFY1	YOR122C	368	0	0.955695	0	0.955609	1.00009
MIX14	YDR031W	366	0	0.95593	0	0.955844	1.00009
SRB6	YBR253W	365	0	0.956048	0	0.955962	1.00009
RPS20	YHL015W	365	0	0.956048	0	0.955962	1.00009
GAT4	YIR013C	365	0	0.956048	0	0.955962	1.00009
HRT1	YOL133W	365	0	0.956048	0	0.955962	1.00009
MRPS16	YPL013C	365	0	0.956048	0	0.955962	1.00009
RPL22A	YLR061W	364	0	0.956165	0	0.95608	1.00009
PAU8	YAL068C	363	0	0.956283	0	0.956198	1.00009
PAU10	YDR542W	363	0	0.956283	0	0.956198	1.00009
PAU13	YHL046C	363	0	0.956283	0	0.956198	1.00009
PAU14	YIL176C	363	0	0.956283	0	0.956198	1.00009
PAU1	YJL223C	363	0	0.956283	0	0.956198	1.00009
PAU18	YLL064C	363	0	0.956283	0	0.956198	1.00009
PAU6	YNR076W	363	0	0.956283	0	0.956198	1.00009
MF(ALPHA)2	YGL089C	362	0	0.956401	0	0.956316	1.00009
BOL2	YGL220W	362	0	0.956401	0	0.956316	1.00009
	YHL018W	362	0	0.956401	0	0.956316	1.00009
RPA12	YJR063W	362	0	0.956401	0	0.956316	1.00009
CYB5	YNL111C	362	0	0.956401	0	0.956316	1.00009
RPB11	YOL005C	362	0	0.956401	0	0.956316	1.00009
RCF3	YBR255C-A	361	0	0.956519	0	0.956434	1.00009
RPL35A	YDL191W	361	0	0.956519	0	0.956434	1.00009
YCL042W	YCL042W	360	0	0.956636	0	0.956552	1.00009
HMRA2	YCR096C	360	0	0.956636	0	0.956552	1.00009
	YIL165C	360	0	0.956636	0	0.956552	1.00009
RPL35B	YDL136W	359	0	0.956754	0	0.95667	1.00009
RPS26B	YER131W	359	0	0.956754	0	0.95667	1.00009
RPS26A	YGL189C	359	0	0.956754	0	0.95667	1.00009
RPL25	YOL127W	359	0	0.956754	0	0.95667	1.00009
	YGR050C	357	0	0.95699	0	0.956906	1.00009
AIM26	YKL037W	357	0	0.95699	0	0.956906	1.00009
YLR162W	YLR162W	357	0	0.95699	0	0.956906	1.00009
BOL3	YAL046C	356	0	0.957108	0	0.957025	1.00009
YDL157C	YDL157C	356	0	0.957108	0	0.957025	1.00009
VMA7	YGR020C	356	0	0.957108	0	0.957025	1.00009
COX16	YJL003W	356	0	0.957108	0	0.957025	1.00009
	YPR170W-B	356	0	0.957108	0	0.957025	1.00009
	YIL163C	354	0	0.957344	0	0.957261	1.00009
	YJR146W	354	0	0.957344	0	0.957261	1.00009
CUE4	YML101C	354	0	0.957344	0	0.957261	1.00009
ATG8	YBL078C	353	0	0.957461	0	0.957379	1.00009
SNC1	YAL030W	352	0	0.957579	0	0.957497	1.00009
GIM4	YEL003W	352	0	0.957579	0	0.957497	1.00009
YJR120W	YJR120W	351	0	0.957697	0	0.957615	1.00009
YGR035C	YGR035C	350	0	0.957815	0	0.957733	1.00009
HOT13	YKL084W	350	0	0.957815	0	0.957733	1.00009
IES4	YOR189W	350	0	0.957815	0	0.957733	1.00009
RPL42A	YNL162W	349	0	0.957933	0	0.957851	1.00009
SPG4	YMR107W	347	0	0.958169	0	0.958088	1.00008
	YNL122C	347	0	0.958169	0	0.958088	1.00008
SNC2	YOR327C	347	0	0.958169	0	0.958088	1.00008
ATP20	YPR020W	347	0	0.958169	0	0.958088	1.00008
MRP2	YPR166C	347	0	0.958169	0	0.958088	1.00008
	YER121W	345	0	0.958405	0	0.958324	1.00008
YFR035C	YFR035C	345	0	0.958405	0	0.958324	1.00008
	YLR156W	345	0	0.958405	0	0.958324	1.00008
	YLR159W	345	0	0.958405	0	0.958324	1.00008
	YLR161W	345	0	0.958405	0	0.958324	1.00008
VAM10	YOR068C	345	0	0.958405	0	0.958324	1.00008
	YDR286C	344	0	0.958523	0	0.958443	1.00008
	YHR138C	344	0	0.958523	0	0.958443	1.00008
YKE2	YLR200W	344	0	0.958523	0	0.958443	1.00008
FPR1	YNL135C	344	0	0.958523	0	0.958443	1.00008
CYC7	YEL039C	341	0	0.958877	0	0.958797	1.00008
VMA10	YHR039C-A	341	0	0.958877	0	0.958797	1.00008
EAF6	YJR082C	341	0	0.958877	0	0.958797	1.00008
BLI1	YKL061W	341	0	0.958877	0	0.958797	1.00008
PCC1	YKR095W-A	341	0	0.958877	0	0.958797	1.00008
MIM1	YOL026C	341	0	0.958877	0	0.958797	1.00008
ZEO1	YOL109W	341	0	0.958877	0	0.958797	1.00008
MGR2	YPL098C	341	0	0.958877	0	0.958797	1.00008
	YHR173C	339	0	0.959114	0	0.959034	1.00008
	YLR415C	339	0	0.959114	0	0.959034	1.00008
ECM19	YLR390W	338	0	0.959232	0	0.959152	1.00008
	YJL028W	336	0	0.959468	0	0.959389	1.00008
TAH1	YCR060W	335	0	0.959586	0	0.959508	1.00008
PET100	YDR079W	335	0	0.959586	0	0.959508	1.00008
RTC3	YHR087W	335	0	0.959586	0	0.959508	1.00008
MSL1	YIR009W	335	0	0.959586	0	0.959508	1.00008
CMC1	YKL137W	335	0	0.959586	0	0.959508	1.00008
QRI5	YLR204W	335	0	0.959586	0	0.959508	1.00008
	YEL068C	333	0	0.959822	0	0.959744	1.00008
HUR1	YGL168W	333	0	0.959822	0	0.959744	1.00008
BOL1	YAL044W-A	332	0	0.959941	0	0.959863	1.00008
GRX1	YCL035C	332	0	0.959941	0	0.959863	1.00008
RPC11	YDR045C	332	0	0.959941	0	0.959863	1.00008
RPP2B	YDR382W	332	0	0.959941	0	0.959863	1.00008
RSM27	YGR215W	332	0	0.959941	0	0.959863	1.00008
RNH203	YLR154C	332	0	0.959941	0	0.959863	1.00008
TIM12	YBR091C	330	0	0.960177	0	0.9601	1.00008
	YGR018C	330	0	0.960177	0	0.9601	1.00008
HSP12	YFL014W	329	0	0.960295	0	0.960218	1.00008
PFD1	YJL179W	329	0	0.960295	0	0.960218	1.00008
CYC1	YJR048W	329	0	0.960295	0	0.960218	1.00008
GRX8	YLR364W	329	0	0.960295	0	0.960218	1.00008
GOT1	YMR292W	329	0	0.960295	0	0.960218	1.00008
YNL184C	YNL184C	327	0	0.960532	0	0.960455	1.00008
	YOR105W	327	0	0.960532	0	0.960455	1.00008
	YOL131W	326	0	0.96065	1	0.0386387	24.8624
RPS25A	YGR027C	326	0	0.96065	0	0.960574	1.00008
PET191	YJR034W	326	0	0.96065	0	0.960574	1.00008
	YLR053C	326	0	0.96065	0	0.960574	1.00008
RPS25B	YLR333C	326	0	0.96065	0	0.960574	1.00008
SUI1	YNL244C	326	0	0.96065	0	0.960574	1.00008
	YDL009C	324	0	0.960887	0	0.960811	1.00008
	YEL073C	323	0	0.961005	0	0.960929	1.00008
PET117	YER058W	323	0	0.961005	0	0.960929	1.00008
RPL22B	YFL034C-A	323	0	0.961005	0	0.960929	1.00008
RDS3	YPR094W	323	0	0.961005	0	0.960929	1.00008
RPL33A	YPL143W	322	0	0.961124	2	0.000758535	1267.08
MMO1	YKL044W	321	0	0.961242	0	0.961166	1.00008
MIC12	YBR262C	320	0	0.96136	0	0.961285	1.00008
	YCL012C	320	0	0.96136	0	0.961285	1.00008
RPP1A	YDL081C	320	0	0.96136	0	0.961285	1.00008
LSM7	YNL147W	320	0	0.96136	0	0.961285	1.00008
RPP2A	YOL039W	320	0	0.96136	0	0.961285	1.00008
HSP10	YOR020C	320	0	0.96136	0	0.961285	1.00008
RBL2	YOR265W	320	0	0.96136	0	0.961285	1.00008
RPP1B	YDL130W	319	0	0.961479	0	0.961404	1.00008
	YBL112C	318	0	0.961597	0	0.961522	1.00008
	YIL054W	318	0	0.961597	0	0.961522	1.00008
	YMR321C	318	0	0.961597	0	0.961522	1.00008
MRPL37	YBR268W	317	0	0.961715	0	0.961641	1.00008
MRX14	YDR115W	317	0	0.961715	0	0.961641	1.00008
	YDR381C-A	317	0	0.961715	0	0.961641	1.00008
TIM13	YGR181W	317	0	0.961715	0	0.961641	1.00008
RPL42B	YHR141C	317	0	0.961715	0	0.961641	1.00008
	YJR085C	317	0	0.961715	0	0.961641	1.00008
	YML108W	317	0	0.961715	0	0.961641	1.00008
RPL30	YGL030W	316	0	0.961834	0	0.96176	1.00008
ECM15	YBL001C	314	0	0.962071	0	0.961997	1.00008
PHM6	YDR281C	314	0	0.962071	0	0.961997	1.00008
TRX2	YGR209C	314	0	0.962071	0	0.961997	1.00008
	YIL014C-A	314	0	0.962071	0	0.961997	1.00008
YJL144W	YJL144W	314	0	0.962071	0	0.961997	1.00008
SML1	YML058W	314	0	0.962071	0	0.961997	1.00008
COA6	YMR244C-A	314	0	0.962071	0	0.961997	1.00008
	YGL193C	312	0	0.962308	0	0.962234	1.00008
	YMR316C-A	312	0	0.962308	0	0.962234	1.00008
HHF1	YBR009C	311	0	0.962426	0	0.962353	1.00008
TRX1	YLR043C	311	0	0.962426	0	0.962353	1.00008
HHF2	YNL030W	311	0	0.962426	0	0.962353	1.00008
RPS10A	YOR293W	310	0	0.962545	0	0.962472	1.00008
	YCR050C	309	0	0.962663	0	0.962591	1.00008
	YFL065C	309	0	0.962663	0	0.962591	1.00008
RPS10B	YMR230W	309	0	0.962663	0	0.962591	1.00008
SPT4	YGR063C	308	0	0.962782	0	0.962709	1.00008
	YJR112W-A	308	0	0.962782	0	0.962709	1.00008
YRF1-5	YLR467W	308	0	0.962782	0	0.962709	1.00008
SNN1	YNL086W	308	0	0.962782	0	0.962709	1.00008
TOS6	YNL300W	308	0	0.962782	0	0.962709	1.00008
	YGL204C	306	0	0.963019	0	0.962947	1.00007
LCL1	YPL056C	306	0	0.963019	0	0.962947	1.00007
VMA9	YCL005W-A	305	0	0.963138	0	0.963066	1.00007
ATP17	YDR377W	305	0	0.963138	0	0.963066	1.00007
SMT3	YDR510W	305	0	0.963138	0	0.963066	1.00007
MVB12	YGR206W	305	0	0.963138	0	0.963066	1.00007
	YIL102C	305	0	0.963138	0	0.963066	1.00007
SMD3	YLR147C	305	0	0.963138	0	0.963066	1.00007
YLR346C	YLR346C	305	0	0.963138	0	0.963066	1.00007
RPL33B	YOR234C	305	0	0.963138	0	0.963066	1.00007
YDR114C	YDR114C	303	0	0.963375	0	0.963304	1.00007
	YIR020C	303	0	0.963375	0	0.963304	1.00007
	YPL278C	303	0	0.963375	0	0.963304	1.00007
	YPR096C	303	0	0.963375	0	0.963304	1.00007
MMS2	YGL087C	302	0	0.963494	0	0.963422	1.00007
	YNL146W	302	0	0.963494	0	0.963422	1.00007
RPL36A	YMR194W	301	0	0.963612	0	0.963541	1.00007
YER188C-A	YER188C-A	300	0	0.963731	0	0.96366	1.00007
	YHR213W-B	300	0	0.963731	0	0.96366	1.00007
	YHR214C-E	300	0	0.963731	0	0.96366	1.00007
	YLR012C	300	0	0.963731	0	0.96366	1.00007
	YAR064W	299	0	0.96385	0	0.963779	1.00007
NHP6B	YBR089C-A	299	0	0.96385	0	0.963779	1.00007
URM1	YIL008W	299	0	0.96385	0	0.963779	1.00007
	YKL018C-A	299	0	0.96385	0	0.963779	1.00007
ELC1	YPL046C	299	0	0.96385	0	0.963779	1.00007
SGF11	YPL047W	299	0	0.96385	0	0.963779	1.00007
CMC2	YBL059C-A	296	0	0.964206	0	0.964136	1.00007
COX19	YLL018C-A	296	0	0.964206	0	0.964136	1.00007
	YLR361C-A	296	0	0.964206	0	0.964136	1.00007
EGO4	YNR034W-A	296	0	0.964206	0	0.964136	1.00007
	YHR214C-D	294	0	0.964443	0	0.964374	1.00007
MIC10	YCL057C-A	293	0	0.964562	0	0.964493	1.00007
RPL34A	YER056C-A	293	0	0.964562	0	0.964493	1.00007
RPL34B	YIL052C	293	0	0.964562	0	0.964493	1.00007
CMC4	YMR194C-B	293	0	0.964562	0	0.964493	1.00007
	YAL063C-A	291	0	0.9648	0	0.964731	1.00007
	YMR030W-A	291	0	0.9648	0	0.964731	1.00007
	YOL013W-B	291	0	0.9648	0	0.964731	1.00007
TIM11	YDR322C-A	290	0	0.964918	0	0.96485	1.00007
MRP10	YDL045W-A	287	0	0.965275	0	0.965207	1.00007
SPG1	YGR236C	287	0	0.965275	0	0.965207	1.00007
RPL36B	YPL249C-A	287	0	0.965275	0	0.965207	1.00007
LSM2	YBL026W	286	0	0.965394	0	0.965326	1.00007
SAE3	YHR079C-A	286	0	0.965394	0	0.965326	1.00007
	YAL064W	285	0	0.965513	0	0.965445	1.00007
AUA1	YFL010W-A	285	0	0.965513	0	0.965445	1.00007
YBL029C-A	YBL029C-A	284	0	0.965632	0	0.965565	1.00007
DAD3	YBR233W-A	284	0	0.965632	0	0.965565	1.00007
DAD1	YDR016C	284	0	0.965632	0	0.965565	1.00007
ISD11	YER048W-A	284	0	0.965632	0	0.965565	1.00007
QCR8	YJL166W	284	0	0.965632	0	0.965565	1.00007
SPC1	YJR010C-A	284	0	0.965632	0	0.965565	1.00007
SME1	YOR159C	284	0	0.965632	0	0.965565	1.00007
TIM10	YHR005C-A	282	0	0.965869	0	0.965803	1.00007
FMP16	YDR070C	281	0	0.965988	0	0.965922	1.00007
LSM5	YER146W	281	0	0.965988	0	0.965922	1.00007
LSO1	YJR005C-A	281	0	0.965988	0	0.965922	1.00007
RTC6	YPL183W-A	281	0	0.965988	0	0.965922	1.00007
NHP6A	YPR052C	281	0	0.965988	0	0.965922	1.00007
	YGR161W-C	279	0	0.966226	0	0.96616	1.00007
CWP2	YKL096W-A	279	0	0.966226	0	0.96616	1.00007
LSO2	YGR169C-A	278	0	0.966345	0	0.96628	1.00007
RPL43B	YJR094W-A	277	0	0.966464	0	0.966399	1.00007
RPL43A	YPR043W	277	0	0.966464	0	0.966399	1.00007
RSM19	YNR037C	275	0	0.966702	0	0.966637	1.00007
MHF1	YOL086W-A	272	0	0.96706	0	0.966995	1.00007
YOL159C-A	YOL159C-A	272	0	0.96706	0	0.966995	1.00007
	YOR020W-A	272	0	0.96706	0	0.966995	1.00007
SEM1	YDR363W-A	269	0	0.967417	0	0.967353	1.00007
WIP1	YDR374W-A	269	0	0.967417	0	0.967353	1.00007
LSM3	YLR438C-A	269	0	0.967417	0	0.967353	1.00007
	YCR024C-B	267	0	0.967655	0	0.967592	1.00007
MAK31	YCR020C-A	266	0	0.967774	0	0.967711	1.00007
SBH2	YER019C-A	266	0	0.967774	0	0.967711	1.00007
YPS5	YGL259W	266	0	0.967774	0	0.967711	1.00007
RPL37A	YLR185W	265	0	0.967894	0	0.967831	1.00006
	YFR032C-B	264	0	0.968013	0	0.96795	1.00006
ACB1	YGR037C	264	0	0.968013	0	0.96795	1.00006
	YPL119C-A	264	0	0.968013	0	0.96795	1.00006
TIM9	YEL020W-A	263	0	0.968132	0	0.96807	1.00006
AGA2	YGL032C	263	0	0.968132	0	0.96807	1.00006
TIM8	YJR135W-A	263	0	0.968132	0	0.96807	1.00006
YKR041W	YKR041W	263	0	0.968132	0	0.96807	1.00006
	YLR307C-A	263	0	0.968132	0	0.96807	1.00006
RPS21A	YKR057W	262	0	0.968251	0	0.968189	1.00006
STF1	YDL130W-A	260	0	0.96849	0	0.968428	1.00006
RPL37B	YDR500C	260	0	0.96849	0	0.968428	1.00006
MDM35	YKL053C-A	260	0	0.96849	0	0.968428	1.00006
TMA10	YLR327C	260	0	0.96849	0	0.968428	1.00006
MRPL44	YMR225C	260	0	0.96849	0	0.968428	1.00006
MRPL33	YMR286W	260	0	0.96849	0	0.968428	1.00006
MRX7	YNL211C	260	0	0.96849	0	0.968428	1.00006
	YNL042W-B	258	0	0.968728	0	0.968667	1.00006
	YBR085C-A	257	0	0.968848	0	0.968787	1.00006
	YDL007C-A	257	0	0.968848	0	0.968787	1.00006
INH1	YDL181W	257	0	0.968848	0	0.968787	1.00006
SLO1	YER180C-A	257	0	0.968848	0	0.968787	1.00006
COA3	YJL062W-A	257	0	0.968848	0	0.968787	1.00006
SFT1	YKL006C-A	257	0	0.968848	0	0.968787	1.00006
	YLR363W-A	257	0	0.968848	0	0.968787	1.00006
	YNR077C	255	0	0.969086	0	0.969026	1.00006
STF2	YGR008C	254	0	0.969206	0	0.969145	1.00006
	YMR122W-A	254	0	0.969206	0	0.969145	1.00006
COX12	YLR038C	251	0	0.969564	0	0.969504	1.00006
MRS2	YOR334W	251	0	0.969564	0	0.969504	1.00006
	YDL022C-A	249	0	0.969803	0	0.969743	1.00006
KTI11	YBL071W-A	248	0	0.969922	0	0.969863	1.00006
SBH1	YER087C-B	248	0	0.969922	0	0.969863	1.00006
RPS27A	YKL156W	247	0	0.970041	0	0.969983	1.00006
OST5	YGL226C-A	245	0	0.97028	0	0.970222	1.00006
RPS27B	YHR021C	245	0	0.97028	0	0.970222	1.00006
PCH2	YBR186W	244	0	0.9704	0	0.970342	1.00006
	YOR034C-A	243	0	0.970519	0	0.970462	1.00006
TSC3	YBR058C-A	242	0	0.970639	1	0.0289816	33.4916
MHF2	YDL160C-A	242	0	0.970639	0	0.970581	1.00006
SSS1	YDR086C	242	0	0.970639	0	0.970581	1.00006
	YGL194C-A	242	0	0.970639	0	0.970581	1.00006
	YBL008W-A	240	0	0.970878	0	0.970821	1.00006
	YCL048W-A	239	0	0.970997	0	0.970941	1.00006
LSM6	YDR378C	239	0	0.970997	0	0.970941	1.00006
SDH6	YDR379C-A	239	0	0.970997	0	0.970941	1.00006
SNA2	YDR525W-A	239	0	0.970997	0	0.970941	1.00006
RPS21B	YJL136C	239	0	0.970997	0	0.970941	1.00006
SIP18	YMR175W	239	0	0.970997	0	0.970941	1.00006
	YOR192C-C	237	0	0.971237	0	0.97118	1.00006
HTL1	YCR020W-B	236	0	0.971356	0	0.9713	1.00006
	YKL068W-A	236	0	0.971356	0	0.9713	1.00006
RPL38	YLR325C	236	0	0.971356	0	0.9713	1.00006
COX8	YLR395C	236	0	0.971356	0	0.9713	1.00006
	YPR145C-A	236	0	0.971356	0	0.9713	1.00006
	YHR213W-A	234	0	0.971596	0	0.97154	1.00006
SMX2	YFL017W-A	233	0	0.971715	0	0.97166	1.00006
	YGL258W-A	233	0	0.971715	0	0.97166	1.00006
VMA21	YGR105W	233	0	0.971715	0	0.97166	1.00006
QCR10	YHR001W-A	233	0	0.971715	0	0.97166	1.00006
	YGL260W	231	0	0.971955	0	0.9719	1.00006
	YMR001C-A	231	0	0.971955	0	0.9719	1.00006
DYN2	YDR424C	230	0	0.972074	0	0.97202	1.00006
BIL1	YOR304C-A	230	0	0.972074	0	0.97202	1.00006
SMX3	YPR182W	230	0	0.972074	0	0.97202	1.00006
	YAL067W-A	228	0	0.972314	0	0.972259	1.00006
	YDR210W	228	0	0.972314	0	0.972259	1.00006
EGO2	YCR075W-A	227	0	0.972433	0	0.972379	1.00006
	YIL102C-A	227	0	0.972433	0	0.972379	1.00006
	YKL023C-A	227	0	0.972433	0	0.972379	1.00006
PBI2	YNL015W	227	0	0.972433	0	0.972379	1.00006
YSF3	YNL138W-A	226	0	0.972553	0	0.972499	1.00006
	YOR008C-A	225	0	0.972673	0	0.972619	1.00006
SOM1	YEL059C-A	224	0	0.972793	0	0.972739	1.00005
	YJL133C-A	224	0	0.972793	0	0.972739	1.00005
	YKL065W-A	224	0	0.972793	0	0.972739	1.00005
	YBR298C-A	222	0	0.973032	0	0.97298	1.00005
	YGR035W-A	222	0	0.973032	0	0.97298	1.00005
ARE2	YNR019W	221	0	0.973152	1	0.0265353	36.6739
ATX1	YNL259C	221	0	0.973152	0	0.9731	1.00005
HUB1	YNR032C-A	221	0	0.973152	0	0.9731	1.00005
NBL1	YHR199C-A	220	0	0.973272	0	0.97322	1.00005
TAD3	YLR316C	220	0	0.973272	0	0.97322	1.00005
	YER039C-A	219	0	0.973392	0	0.97334	1.00005
TFB5	YDR079C-A	218	0	0.973512	0	0.97346	1.00005
DAD4	YDR320C-A	218	0	0.973512	0	0.97346	1.00005
KSH1	YNL024C-A	218	0	0.973512	0	0.97346	1.00005
	YNL162W-A	218	0	0.973512	0	0.97346	1.00005
	YGR121W-A	216	0	0.973752	0	0.9737	1.00005
	YHR007C-A	216	0	0.973752	0	0.9737	1.00005
	YIR021W-A	213	0	0.974111	0	0.974061	1.00005
	YKL183C-A	213	0	0.974111	0	0.974061	1.00005
	YLR157W-D	213	0	0.974111	0	0.974061	1.00005
	YPR108W-A	213	0	0.974111	0	0.974061	1.00005
RPC10	YHR143W-A	212	0	0.974231	0	0.974181	1.00005
YIL156W-B	YIL156W-B	212	0	0.974231	0	0.974181	1.00005
COX14	YML129C	212	0	0.974231	0	0.974181	1.00005
RPB10	YOR210W	212	0	0.974231	0	0.974181	1.00005
	YOR316C-A	210	0	0.974471	0	0.974421	1.00005
	YIL002W-A	209	0	0.974591	0	0.974541	1.00005
HSK3	YKL138C-A	209	0	0.974591	0	0.974541	1.00005
COX17	YLL009C	209	0	0.974591	0	0.974541	1.00005
CRS5	YOR031W	209	0	0.974591	0	0.974541	1.00005
MEO1	YBR126W-A	207	0	0.974831	0	0.974782	1.00005
YLR412C-A	YLR412C-A	207	0	0.974831	0	0.974782	1.00005
	YOR011W-A	207	0	0.974831	0	0.974782	1.00005
	YDL085C-A	206	0	0.974951	0	0.974902	1.00005
HUG1	YML058W-A	206	0	0.974951	0	0.974902	1.00005
PAI3	YMR174C	206	0	0.974951	0	0.974902	1.00005
ATP19	YOL077W-A	206	0	0.974951	0	0.974902	1.00005
ERI1	YPL096C-A	206	0	0.974951	0	0.974902	1.00005
COA2	YPL189C-A	206	0	0.974951	0	0.974902	1.00005
	YDR182W-A	204	0	0.975192	0	0.975143	1.00005
	YHR212W-A	204	0	0.975192	0	0.975143	1.00005
	YIL134C-A	204	0	0.975192	0	0.975143	1.00005
	YBR201C-A	203	0	0.975312	0	0.975263	1.00005
RPS28B	YLR264W	203	0	0.975312	0	0.975263	1.00005
RPS28A	YOR167C	203	0	0.975312	0	0.975263	1.00005
SPO24	YPR036W-A	203	0	0.975312	0	0.975263	1.00005
	YBR056W-A	201	0	0.975552	0	0.975504	1.00005
YBR230W-A	YBR230W-A	201	0	0.975552	0	0.975504	1.00005
	YDR246W-A	201	0	0.975552	0	0.975504	1.00005
	YDR524C-B	201	0	0.975552	0	0.975504	1.00005
	YGR240C-A	201	0	0.975552	0	0.975504	1.00005
	YOR032W-A	201	0	0.975552	0	0.975504	1.00005
COX26	YDR119W-A	200	0	0.975672	0	0.975624	1.00005
YSY6	YBR162W-A	197	0	0.976033	0	0.975986	1.00005
TFC3	YAL001C	196	0	0.976153	1	0.0236063	41.3514
	YBR182C-A	195	0	0.976273	0	0.976226	1.00005
TMA7	YLR262C-A	195	0	0.976273	0	0.976226	1.00005
	YMR105W-A	195	0	0.976273	0	0.976226	1.00005
	YMR175W-A	195	0	0.976273	0	0.976226	1.00005
	YNL146C-A	195	0	0.976273	0	0.976226	1.00005
MRPL35	YDR322W	194	0	0.976393	0	0.976347	1.00005
	YCR108C	192	0	0.976634	0	0.976588	1.00005
	YFL041W-A	192	0	0.976634	0	0.976588	1.00005
YOL013W-A	YOL013W-A	192	0	0.976634	0	0.976588	1.00005
YPL038W-A	YPL038W-A	192	0	0.976634	0	0.976588	1.00005
CTT1	YGR088W	191	0	0.976754	0	0.976708	1.00005
RRT15	YLR162W-A	189	0	0.976995	0	0.976949	1.00005
	YMR230W-A	189	0	0.976995	0	0.976949	1.00005
	YNL277W-A	189	0	0.976995	0	0.976949	1.00005
RPS30B	YOR182C	188	0	0.977115	1	0.0226651	43.111
	YLR146W-A	188	0	0.977115	0	0.97707	1.00005
RPS30A	YLR287C-A	188	0	0.977115	0	0.97707	1.00005
ATP15	YPL271W	188	0	0.977115	0	0.97707	1.00005
YOL097W-A	YOL097W-A	186	0	0.977356	0	0.977311	1.00005
CUP1-1	YHR053C	185	0	0.977476	0	0.977432	1.00005
CUP1-2	YHR055C	185	0	0.977476	0	0.977432	1.00005
DDR2	YOL052C-A	185	0	0.977476	0	0.977432	1.00005
TOM6	YOR045W	185	0	0.977476	0	0.977432	1.00005
	YPR010C-A	185	0	0.977476	0	0.977432	1.00005
GPI15	YNL038W	184	0	0.977596	0	0.977552	1.00004
	YGL041C-B	183	0	0.977717	0	0.977673	1.00004
	YOL164W-A	183	0	0.977717	0	0.977673	1.00004
COX7	YMR256C	182	0	0.977837	0	0.977794	1.00004
TOM7	YNL070W	182	0	0.977837	0	0.977794	1.00004
	YBL039W-B	179	0	0.978198	0	0.978156	1.00004
COX9	YDL067C	179	0	0.978198	0	0.978156	1.00004
RPL29	YFR032C-A	179	0	0.978198	0	0.978156	1.00004
ATP18	YML081C-A	179	0	0.978198	0	0.978156	1.00004
HOR7	YMR251W-A	179	0	0.978198	0	0.978156	1.00004
	YDR034C-A	177	0	0.978439	0	0.978397	1.00004
	YLL006W-A	177	0	0.978439	0	0.978397	1.00004
NOP10	YHR072W-A	176	0	0.97856	0	0.978518	1.00004
YLR342W-A	YLR342W-A	174	0	0.978801	0	0.978759	1.00004
	YML100W-A	174	0	0.978801	0	0.978759	1.00004
CGI121	YML036W	172	0	0.979042	0	0.979001	1.00004
	YHR050W-A	171	0	0.979163	0	0.979122	1.00004
YLL066W-B	YLL066W-B	171	0	0.979163	0	0.979122	1.00004
	YLR285C-A	171	0	0.979163	0	0.979122	1.00004
RPS29B	YDL061C	170	0	0.979283	0	0.979242	1.00004
RPS29A	YLR388W	170	0	0.979283	0	0.979242	1.00004
	YOR381W-A	168	0	0.979524	0	0.979484	1.00004
	YOR394C-A	168	0	0.979524	0	0.979484	1.00004
PAU7	YAR020C	167	0	0.979645	0	0.979605	1.00004
PMP3	YDR276C	167	0	0.979645	0	0.979605	1.00004
YSC84	YHR016C	167	0	0.979645	0	0.979605	1.00004
RUB1	YDR139C	166	0	0.979766	0	0.979726	1.00004
	YBR200W-A	165	0	0.979886	0	0.979847	1.00004
	YER078W-A	165	0	0.979886	0	0.979847	1.00004
	YER175W-A	165	0	0.979886	0	0.979847	1.00004
	YIL046W-A	165	0	0.979886	0	0.979847	1.00004
	YLR157W-E	165	0	0.979886	0	0.979847	1.00004
QCR9	YGR183C	164	0	0.980007	0	0.979968	1.00004
	YBR072C-A	162	0	0.980248	0	0.98021	1.00004
	YGR146C-A	162	0	0.980248	0	0.98021	1.00004
	YHR086W-A	162	0	0.980248	0	0.98021	1.00004
	YOR072W-B	162	0	0.980248	0	0.98021	1.00004
	YCR095W-A	159	0	0.980611	0	0.980572	1.00004
	YML054C-A	159	0	0.980611	0	0.980572	1.00004
	YJL127C-B	158	0	0.980731	0	0.980693	1.00004
	YDR034W-B	156	0	0.980973	0	0.980935	1.00004
	YOL166W-A	156	0	0.980973	0	0.980935	1.00004
	YOR376W-A	156	0	0.980973	0	0.980935	1.00004
RPL39	YJL189W	154	0	0.981215	0	0.981178	1.00004
	YDR194W-A	153	0	0.981335	0	0.981299	1.00004
	YOL019W-A	153	0	0.981335	0	0.981299	1.00004
TOM5	YPR133W-A	152	0	0.981456	0	0.98142	1.00004
YHR097C	YHR097C	151	0	0.981577	0	0.981541	1.00004
	YBR196C-A	150	0	0.981698	0	0.981662	1.00004
	YDR169C-A	150	0	0.981698	0	0.981662	1.00004
	YHR175W-A	150	0	0.981698	0	0.981662	1.00004
	YKL096C-B	150	0	0.981698	0	0.981662	1.00004
	YLR154C-G	150	0	0.981698	0	0.981662	1.00004
	YLR406C-A	150	0	0.981698	0	0.981662	1.00004
	YOR293C-A	150	0	0.981698	0	0.981662	1.00004
DGR1	YNL130C-A	147	0	0.982061	0	0.982025	1.00004
	YOR161C-C	147	0	0.982061	0	0.982025	1.00004
YMR247W-A	YMR247W-A	144	0	0.982424	0	0.982389	1.00004
	YGL188C-A	141	0	0.982787	0	0.982753	1.00003
	YIL105W-A	141	0	0.982787	0	0.982753	1.00003
	YNL067W-B	141	0	0.982787	0	0.982753	1.00003
NCE101	YJL205C	140	0	0.982908	0	0.982874	1.00003
	YIR018C-A	138	0	0.98315	0	0.983117	1.00003
	YMR158C-A	138	0	0.98315	0	0.983117	1.00003
	YHL048C-A	135	0	0.983513	0	0.983481	1.00003
	YJL047C-A	135	0	0.983513	0	0.983481	1.00003
	YOL155W-A	135	0	0.983513	0	0.983481	1.00003
HMRA1	YCR097W	133	0	0.983755	0	0.983723	1.00003
	YDL159W-A	132	0	0.983876	0	0.983845	1.00003
	YLR154C-H	132	0	0.983876	0	0.983845	1.00003
	YLR156C-A	132	0	0.983876	0	0.983845	1.00003
	YLR157C-C	132	0	0.983876	0	0.983845	1.00003
	YLR159C-A	132	0	0.983876	0	0.983845	1.00003
PMP2	YEL017C-A	131	0	0.983998	0	0.983966	1.00003
	YDR003W-A	123	0	0.984967	0	0.984938	1.00003
	YNL097C-B	123	0	0.984967	0	0.984938	1.00003
PMP1	YCR024C-A	122	0	0.985089	0	0.985059	1.00003
	YBL100W-C	120	0	0.985331	0	0.985302	1.00003
	YBR296C-A	120	0	0.985331	0	0.985302	1.00003
	YJL052C-A	120	0	0.985331	0	0.985302	1.00003
	YKL106C-A	120	0	0.985331	0	0.985302	1.00003
	YLR264C-A	117	0	0.985695	0	0.985667	1.00003
	YLR466C-B	117	0	0.985695	0	0.985667	1.00003
MATALPHA1	YCR040W	116	0	0.985817	0	0.985789	1.00003
MFA2	YNL145W	116	0	0.985817	0	0.985789	1.00003
YGR204C-A	YGR204C-A	114	0	0.98606	0	0.986032	1.00003
	YER053C-A	113	0	0.986181	0	0.986154	1.00003
	YGL006W-A	111	0	0.986424	0	0.986397	1.00003
	YML007C-A	111	0	0.986424	0	0.986397	1.00003
OST4	YDL232W	110	0	0.986546	0	0.986519	1.00003
MFA1	YDR461W	110	0	0.986546	0	0.986519	1.00003
	YMR272W-B	108	0	0.986789	0	0.986762	1.00003
	YMR315W-A	108	0	0.986789	0	0.986762	1.00003
SUS1	YBR111W-A	105	0	0.987153	0	0.987128	1.00003
	YBR196C-B	105	0	0.987153	0	0.987128	1.00003
	YBR221W-A	105	0	0.987153	0	0.987128	1.00003
	YER138W-A	105	0	0.987153	0	0.987128	1.00003
YPR159C-A	YPR159C-A	102	0	0.987518	0	0.987493	1.00002
	YBL071C-B	99	0	0.987883	0	0.987859	1.00002
	YJL077W-B	99	0	0.987883	0	0.987859	1.00002
	YPL152W-A	99	0	0.987883	0	0.987859	1.00002
	YDL012C	98	0	0.988004	0	0.987981	1.00002
	YOL038C-A	96	0	0.988248	0	0.988225	1.00002
	YAL037C-A	93	0	0.988613	0	0.98859	1.00002
	YNR075C-A	93	0	0.988613	0	0.98859	1.00002
	YDR524W-C	90	0	0.988978	0	0.988956	1.00002
	YHR022C-A	90	0	0.988978	0	0.988956	1.00002
	YMR242W-A	90	0	0.988978	0	0.988956	1.00002
	YFR012W-A	87	0	0.989344	0	0.989323	1.00002
	YGL007C-A	87	0	0.989344	0	0.989323	1.00002
	YGR174W-A	87	0	0.989344	0	0.989323	1.00002
	YJL077W-A	87	0	0.989344	0	0.989323	1.00002
	YMR182W-A	87	0	0.989344	0	0.989323	1.00002
	YHL015W-A	84	0	0.989709	0	0.989689	1.00002
	YJL136W-A	84	0	0.989709	0	0.989689	1.00002
RPL31B	YLR406C	82	0	0.989953	0	0.989933	1.00002
	YAR035C-A	81	0	0.990075	0	0.990055	1.00002
RPL41B	YDL133C-A	78	0	0.990441	0	0.990422	1.00002
RPL41A	YDL184C	78	0	0.990441	0	0.990422	1.00002
	YOR302W	77	0	0.990563	0	0.990544	1.00002
UBC5	YDR059C	64	0	0.99215	0	0.992134	1.00002
MEI4	YER044C-A	64	0	0.99215	0	0.992134	1.00002
	YJR151W-A	51	0	0.993739	0	0.993727	1.00001
